# Phospholipid isotope tracing reveals β-catenin-driven suppression of phosphatidylcholine metabolism in hepatocellular carcinoma

**DOI:** 10.1101/2023.10.12.562134

**Authors:** Chad VanSant-Webb, Hayden K. Low, Junko Kuramoto, Claire E. Stanley, Hantao Qiang, Audrey Su, Alexis N. Ross, Chad G. Cooper, James E. Cox, Scott A. Summers, Kimberley J. Evason, Gregory S. Ducker

## Abstract

**Background and Aims:** Activating mutations in the *CTNNB1* gene encoding β-catenin are among the most frequently observed oncogenic alterations in hepatocellular carcinoma (HCC). HCC with *CTNNB1* mutations show profound alterations in lipid metabolism including increases in fatty acid oxidation and transformation of the phospholipidome, but it is unclear how these changes arise and whether they contribute to the oncogenic program in HCC.

**Methods:** We employed untargeted lipidomics and targeted isotope tracing to quantify phospholipid production fluxes in an inducible human liver cell line expressing mutant β-catenin, as well as in transgenic zebrafish with activated β-catenin-driven HCC.

**Results:** In both models, activated β-catenin expression was associated with large changes in the lipidome including conserved increases in acylcarnitines and ceramides and decreases in triglycerides. Lipid flux analysis in human cells revealed a large reduction in phosphatidylcholine (PC) production rates as assayed by choline tracer incorporation. We developed isotope tracing lipid flux analysis for zebrafish and observed similar reductions in phosphatidylcholine synthesis flux accomplished by sex-specific mechanisms.

**Conclusions:** The integration of isotope tracing with lipid abundances highlights specific lipid class transformations downstream of β-catenin signaling in HCC and suggests future HCC-specific lipid metabolic targets.

**Synopsis:** In this work, we show by lipid specific isotope tracing that mutations in the oncogene *CTNNB1* leads to conserved changes in lipid metabolism in hepatocellular carcinoma. These include the stimulation of fatty acid oxidation and a suppression of phosphorylcholine synthesis.

## Supplemental Data File 1 for "Phospholipid isotope tracing reveals β-catenin-driven suppression of phosphatidylcholine metabolism in hepatocellular carcinoma"

### Sheet: AcCa - Relative Abundances
LipidMolec	ClassKey	CalcMass	BaseRt	MolFormula	TotalGrade	NormalizedPeakArea[4x-Ala-CTNNb1 - Dox 1]	NormalizedPeakArea[4x-Ala-CTNNb1 - Dox 2]	NormalizedPeakArea[4x-Ala-CTNNb1 - Dox 3]	NormalizedPeakArea[4x-Ala-CTNNb1 + Dox 1]	NormalizedPeakArea[4x-Ala-CTNNb1 + Dox 2]	NormalizedPeakArea[4x-Ala-CTNNb1 + Dox 3]
AcCa(16:0)	AcCa	399.335	2.653	C23 H45 N1 O4	A	14481	17508.8	35471.7	38589.2	110100	55821.2

### Sheet: Cer - Relative Abundances
LipidMolec	ClassKey	CalcMass	BaseRt	MolFormula	TotalGrade	NormalizedPeakArea[4x-Ala-CTNNb1 - Dox 1]	NormalizedPeakArea[4x-Ala-CTNNb1 - Dox 2]	NormalizedPeakArea[4x-Ala-CTNNb1 - Dox 3]	NormalizedPeakArea[4x-Ala-CTNNb1 + Dox 1]	NormalizedPeakArea[4x-Ala-CTNNb1 + Dox 2]	NormalizedPeakArea[4x-Ala-CTNNb1 + Dox 3]
Cer(d18:1_14:0)	Cer	509.481	11.4378	C32 H63 N1 O3	C	47224	100767	49466.9	51044.5	62827.6	61016.1
Cer(d18:1_16:0)_A	Cer	537.512	11.1367	C34 H67 N1 O3	B	178330	147173	150468	402749	468012	435502
Cer(d18:1_16:0)_B	Cer	537.512	11.9544	C34 H67 N1 O3	B	182550	145267	162427	127032	184774	194783
Cer(d18:1_16:0)_C	Cer	537.512	13.1379	C34 H67 N1 O3	A	1155400	959646	1.05168e+06	1.37741e+06	1.61444e+06	1.54765e+06
Cer(d18:1_17:0)	Cer	551.528	13.8616	C35 H69 N1 O3	B	23331	40133.6	22659.8	34804.9	41352.2	37576.9
Cer(d18:1_18:0)	Cer	565.543	14.634	C36 H71 N1 O3	A	48686	49924	47479.4	83595.8	93096.3	83347.5
Cer(d18:1_19:2)	Cer	575.528	15.0915	C37 H69 N1 O3	C	100640	120531	114223	67927.8	93694.7	77439
Cer(d18:1_22:0)	Cer	621.606	17.1099	C40 H79 N1 O3	A	116890	105557	130207	178532	174404	193120
Cer(d18:1_24:0)_A	Cer	649.637	15.4836	C42 H83 N1 O3	B	164620	154925	150620	74481.3	85821.3	89148.8
Cer(d18:1_24:0)_B	Cer	649.637	17.1815	C42 H83 N1 O3	C	98153	106080	102640	69053.7	86642	88362.1
Cer(d18:1_24:0)_C	Cer	649.637	17.8945	C42 H83 N1 O3	A	428440	402181	439077	422996	536573	577230
Cer(d18:1_24:1)_A	Cer	647.622	14.0894	C42 H81 N1 O3	B	171000	157935	149688	70693.4	92942.4	84052.2
Cer(d18:1_24:1)_B	Cer	647.622	16.1333	C42 H81 N1 O3	C	93072	72697.8	94472.8	61385.9	88428.7	74920.2
Cer(d18:1_24:1)_C	Cer	647.622	16.9805	C42 H81 N1 O3	A	486620	465507	454954	438555	532923	543422
Cer(d18:2_16:0)	Cer	535.496	11.7089	C34 H65 N1 O3	B	85595	151113	81117.7	110229	144731	139385
Cer(d18:2_24:0)	Cer	647.622	17.1644	C42 H81 N1 O3	A	129820	100749	119422	131575	158546	181452
Cer(d18:2_24:1)	Cer	645.606	16.0891	C42 H79 N1 O3	B	98235	101996	87894.3	109977	158939	135935

### Sheet: Ch - Relative Abundances
LipidMolec	ClassKey	CalcMass	BaseRt	MolFormula	TotalGrade	NormalizedPeakArea[4x-Ala-CTNNb1 - Dox 1]	NormalizedPeakArea[4x-Ala-CTNNb1 - Dox 2]	NormalizedPeakArea[4x-Ala-CTNNb1 - Dox 3]	NormalizedPeakArea[4x-Ala-CTNNb1 + Dox 1]	NormalizedPeakArea[4x-Ala-CTNNb1 + Dox 2]	NormalizedPeakArea[4x-Ala-CTNNb1 + Dox 3]
Ch()	Ch	386.355	11.1153	C27 H46 O1	A	710190	324551	708033	684155	636755	816680

### Sheet: Ch - Absolute Abundances
LipidMolec	ClassKey	CalcMass	BaseRt	MolFormula	TotalGrade	pmoles[4x-Ala-CTNNb1 - Dox 1]	pmoles[4x-Ala-CTNNb1 - Dox 2]	pmoles[4x-Ala-CTNNb1 - Dox 3]	pmoles[4x-Ala-CTNNb1 + Dox 1]	pmoles[4x-Ala-CTNNb1 + Dox 2]	pmoles[4x-Ala-CTNNb1 + Dox 3]
Ch()	Ch	386.355	11.1153	C27 H46 O1	A	1074	490.809	1070.74	1034.63	962.946	1235.04

### Sheet: DG - Relative Abundances
LipidMolec	ClassKey	CalcMass	BaseRt	MolFormula	TotalGrade	NormalizedPeakArea[4x-Ala-CTNNb1 - Dox 1]	NormalizedPeakArea[4x-Ala-CTNNb1 - Dox 2]	NormalizedPeakArea[4x-Ala-CTNNb1 - Dox 3]	NormalizedPeakArea[4x-Ala-CTNNb1 + Dox 1]	NormalizedPeakArea[4x-Ala-CTNNb1 + Dox 2]	NormalizedPeakArea[4x-Ala-CTNNb1 + Dox 3]
DG(14:0_16:0)	DG	540.475	14.1172	C33 H64 O5	A	284620	271304	287778	290170	249546	280745
DG(16:0_16:0)	DG	568.507	15.5673	C35 H68 O5	A	6214000	3.87332e+06	9.12398e+06	9.18129e+06	7.46968e+06	5.66963e+06
DG(16:0_16:1)	DG	566.491	14.3262	C35 H66 O5	A	25725	56340.3	26967.4	24448.4	44446.9	20331.7
DG(16:0_18:0)	DG	596.538	16.7353	C37 H72 O5	A	6323500	4.14714e+06	8.35145e+06	1.03318e+07	8.51475e+06	5.38861e+06
DG(16:0_18:1)	DG	594.522	15.579	C37 H70 O5	A	713760	554881	729547	842849	1.04632e+06	852100
DG(16:0_18:2)	DG	592.507	14.4262	C37 H68 O5	A	85512	139319	70911.1	76984.4	142513	102859
DG(16:0_18:3)	DG	590.491	15.559	C37 H66 O5	A	6208900	3.90604e+06	8.30295e+06	9.19999e+06	7.70368e+06	6.32725e+06
DG(16:0_20:1)	DG	622.554	16.7279	C39 H74 O5	A	211430	362698	218543	275239	323561	300208
DG(16:0_20:4)	DG	616.507	15.5687	C39 H68 O5	A	742740	577843	767168	862634	1.04997e+06	864993
DG(16:0_24:1)	DG	678.616	17.9619	C43 H82 O5	A	37964	34516.1	37143.3	44884.5	43535.6	45280.9
DG(16:0_24:6)	DG	668.538	4.6762	C43 H72 O5	A	84983	194742	83287.6	84492.1	79662.7	90830.5
DG(18:0_20:4)	DG	644.538	15.595	C41 H72 O5	A	85965	123644	73471.8	67815	111647	76063.7
DG(18:0_26:6)	DG	724.601	6.6328	C47 H80 O5	A	42806	95868.9	43066.5	52810.5	42432.4	55353.7
DG(18:1_20:1)	DG	648.569	16.738	C41 H76 O5	A	73738	79125.6	58182.8	76947.5	65010.5	72906.8
DG(18:1_20:4)	DG	642.522	15.6778	C41 H70 O5	A	226550	345408	226634	210367	244077	208451
DG(2:0_17:2)	DG	382.272	1.8886	C22 H38 O5	B	13165	11841.6	8926.87	13105.2	11328.7	12485.4
DG(2:0_30:8)_A	DG	552.381	9.5305	C35 H52 O5	C	2515200	7.24641e+06	2.21583e+06	4.92772e+06	3.20873e+06	2.53383e+06
DG(2:0_30:8)_B	DG	552.381	10.5404	C35 H52 O5	C	2345300	3.51487e+06	1.92853e+06	2.06277e+06	2.03251e+06	2.11817e+06
DG(O-15:0_23:4)	DG	630.559	13.5843	C41 H74 O4	C	98777	168567	92555	83466.1	110684	106071
DG(O-15:0_23:5)	DG	628.543	12.8451	C41 H72 O4	C	179520	185174	151567	162609	166341	179461
DG(O-15:0_23:6)_A	DG	626.527	11.7734	C41 H70 O4	C	4612700	4.52377e+06	4.15216e+06	4.76146e+06	4.85504e+06	4.81946e+06
DG(O-15:0_23:6)_B	DG	626.527	13.4708	C41 H70 O4	C	979090	830330	878285	744919	782176	770395
DG(O-15:1_20:5)	DG	584.481	15.5666	C38 H64 O4	C	819350	587818	1.11127e+06	1.00039e+06	856603	788639
DG(O-17:1_22:1)	DG	648.606	14.4209	C42 H80 O4	C	72439	100095	64937.3	77249.6	61066.2	48727.3
DG(O-18:0)	DG	358.308	6.6366	C21 H42 O4	C	36407	79961.8	35721.5	56014.9	38818.3	38446.8
DG(O-18:2_18:1)	DG	604.543	13.0994	C39 H72 O4	C	1148000	1.03223e+06	981026	737578	729418	835733
DG(O-18:3_16:0)	DG	576.512	11.65	C37 H68 O4	C	974810	821968	845367	436503	482536	524238
DG(O-18:3_18:1)_A	DG	602.527	11.7094	C39 H70 O4	C	2021900	1.73279e+06	1.66924e+06	901191	1.02876e+06	1.06125e+06
DG(O-18:3_18:1)_B	DG	602.527	13.441	C39 H70 O4	C	605910	548803	554770	439607	508896	502243
DG(O-18:3_18:1)_C	DG	602.527	19.3903	C39 H70 O4	C	491770	400260	436690	409708	426592	472566
DG(O-18:3_18:1)_D	DG	602.527	20.2702	C39 H70 O4	C	301580	228101	344631	264674	209528	304184
DG(O-18:4_18:1)_A	DG	600.512	12.3053	C39 H68 O4	C	108230	123735	109235	100472	61337.3	94474.5
DG(O-18:4_18:1)_B	DG	600.512	19.0834	C39 H68 O4	C	960320	968185	939603	763857	906013	890548
DG(O-20:5_18:0)	DG	628.543	12.3709	C41 H72 O4	C	294990	302234	266322	302485	332130	300833
DG(O-20:5_18:1)	DG	626.527	11.1165	C41 H70 O4	C	156970	147307	166639	128197	118189	121527
DG(O-20:6_16:0)	DG	598.496	10.2425	C39 H66 O4	C	204420	178150	195039	148451	170373	176990
DG(O-22:6_18:0)	DG	654.559	12.7896	C43 H74 O4	C	172740	169570	157648	320888	333652	301775
DG(O-32:5)	DG	544.449	19.2113	C35 H60 O4	C	345970	517393	317297	344422	270289	283717
DG(P-5:0_13:1)	DG	354.277	2.2428	C21 H38 O4	C	71368	46553.7	48151.2	43687.1	33996.9	30036.2
DG(P-5:0_15:2)	DG	380.293	6.6617	C23 H40 O4	C	544110	1.24321e+06	708055	822161	954880	819752
DG(P-6:0_16:0)	DG	412.355	4.5495	C25 H48 O4	C	44050	68094.3	103825	85390.2	65535.6	62020.3

### Sheet: DG - Absolute Abundances
LipidMolec	ClassKey	CalcMass	BaseRt	MolFormula	TotalGrade	pmoles[4x-Ala-CTNNb1 - Dox 1]	pmoles[4x-Ala-CTNNb1 - Dox 2]	pmoles[4x-Ala-CTNNb1 - Dox 3]	pmoles[4x-Ala-CTNNb1 + Dox 1]	pmoles[4x-Ala-CTNNb1 + Dox 2]	pmoles[4x-Ala-CTNNb1 + Dox 3]
DG(14:0_16:0)	DG	540.475	14.1172	C33 H64 O5	A	136.89	130.485	138.408	139.559	120.021	135.026
DG(16:0_16:0)	DG	568.507	15.5673	C35 H68 O5	A	2988.66	1862.9	4388.23	4415.8	3592.58	2726.84
DG(16:0_16:1)	DG	566.491	14.3262	C35 H66 O5	A	12.3726	27.0972	12.9701	11.7586	21.377	9.77864
DG(16:0_18:0)	DG	596.538	16.7353	C37 H72 O5	A	3041.32	1994.59	4016.68	4969.15	4095.22	2591.68
DG(16:0_18:1)	DG	594.522	15.579	C37 H70 O5	A	343.287	266.873	350.88	405.373	503.234	409.823
DG(16:0_18:2)	DG	592.507	14.4262	C37 H68 O5	A	41.1275	67.0065	34.1051	37.0261	68.5426	49.4706
DG(16:0_18:3)	DG	590.491	15.559	C37 H66 O5	A	2986.21	1878.63	3993.35	4424.79	3705.13	3043.13
DG(16:0_20:1)	DG	622.554	16.7279	C39 H74 O5	A	101.689	174.442	105.109	132.378	155.618	144.387
DG(16:0_20:4)	DG	616.507	15.5687	C39 H68 O5	A	357.225	277.917	368.974	414.889	504.99	416.024
DG(16:0_24:1)	DG	678.616	17.9619	C43 H82 O5	A	18.259	16.6007	17.8643	21.5875	20.9387	21.7781
DG(16:0_24:6)	DG	668.538	4.6762	C43 H72 O5	A	40.8731	93.6624	40.0577	40.637	38.3142	43.6855
DG(18:0_20:4)	DG	644.538	15.595	C41 H72 O5	A	41.3454	59.4671	35.3367	32.616	53.6975	36.5833
DG(18:0_26:6)	DG	724.601	6.6328	C47 H80 O5	A	20.5878	46.1087	20.7131	25.3995	20.4081	26.6227
DG(18:1_20:1)	DG	648.569	16.738	C41 H76 O5	A	35.4647	38.0559	27.9834	37.0084	31.2672	35.065
DG(18:1_20:4)	DG	642.522	15.6778	C41 H70 O5	A	108.961	166.126	109.001	101.177	117.39	100.256
DG(2:0_17:2)	DG	382.272	1.8886	C22 H38 O5	B	6.33178	5.69528	4.29343	6.30303	5.44859	6.00494
DG(2:0_30:8)_A	DG	552.381	9.5305	C35 H52 O5	C	1209.7	3485.2	1065.72	2370.02	1543.26	1218.66
DG(2:0_30:8)_B	DG	552.381	10.5404	C35 H52 O5	C	1127.99	1690.5	927.537	992.103	977.547	1018.75
DG(O-15:0_23:4)	DG	630.559	13.5843	C41 H74 O4	C	47.5074	81.0734	44.5149	40.1435	53.2341	51.0153
DG(O-15:0_23:5)	DG	628.543	12.8451	C41 H72 O4	C	86.3412	89.0604	72.8972	78.2075	80.0025	86.3127
DG(O-15:0_23:6)_A	DG	626.527	11.7734	C41 H70 O4	C	2218.51	2175.73	1997.01	2290.05	2335.06	2317.95
DG(O-15:0_23:6)_B	DG	626.527	13.4708	C41 H70 O4	C	470.899	399.352	422.417	358.273	376.192	370.526
DG(O-15:1_20:5)	DG	584.481	15.5666	C38 H64 O4	C	394.071	282.715	534.47	481.144	411.988	379.3
DG(O-17:1_22:1)	DG	648.606	14.4209	C42 H80 O4	C	34.84	48.1412	31.232	37.1537	29.3701	23.4357
DG(O-18:0)	DG	358.308	6.6366	C21 H42 O4	C	17.5102	38.4581	17.1804	26.9407	18.6699	18.4912
DG(O-18:2_18:1)	DG	604.543	13.0994	C39 H72 O4	C	552.137	496.455	471.83	354.743	350.818	401.951
DG(O-18:3_16:0)	DG	576.512	11.65	C37 H68 O4	C	468.841	395.331	406.584	209.939	232.079	252.135
DG(O-18:3_18:1)_A	DG	602.527	11.7094	C39 H70 O4	C	972.445	833.394	802.832	433.433	494.789	510.413
DG(O-18:3_18:1)_B	DG	602.527	13.441	C39 H70 O4	C	291.416	263.95	266.82	211.431	244.757	241.557
DG(O-18:3_18:1)_C	DG	602.527	19.3903	C39 H70 O4	C	236.52	192.507	210.029	197.052	205.172	227.283
DG(O-18:3_18:1)_D	DG	602.527	20.2702	C39 H70 O4	C	145.047	109.706	165.752	127.297	100.774	146.299
DG(O-18:4_18:1)_A	DG	600.512	12.3053	C39 H68 O4	C	52.0539	59.5111	52.537	48.3226	29.5005	45.4381
DG(O-18:4_18:1)_B	DG	600.512	19.0834	C39 H68 O4	C	461.872	465.654	451.908	367.381	435.752	428.314
DG(O-20:5_18:0)	DG	628.543	12.3709	C41 H72 O4	C	141.877	145.361	128.089	145.482	159.74	144.687
DG(O-20:5_18:1)	DG	626.527	11.1165	C41 H70 O4	C	75.4957	70.8483	80.1462	61.657	56.8436	58.449
DG(O-20:6_16:0)	DG	598.496	10.2425	C39 H66 O4	C	98.317	85.6823	93.8051	71.3986	81.9418	85.1245
DG(O-22:6_18:0)	DG	654.559	12.7896	C43 H74 O4	C	83.0803	81.5559	75.8215	154.333	160.472	145.14
DG(O-32:5)	DG	544.449	19.2113	C35 H60 O4	C	166.396	248.843	152.606	165.652	129.997	136.455
DG(P-5:0_13:1)	DG	354.277	2.2428	C21 H38 O4	C	34.3249	22.3903	23.1586	21.0116	16.351	14.4461
DG(P-5:0_15:2)	DG	380.293	6.6617	C23 H40 O4	C	261.693	597.93	340.543	395.423	459.255	394.265
DG(P-6:0_16:0)	DG	412.355	4.5495	C25 H48 O4	C	21.1861	32.7504	49.9351	41.0689	31.5198	29.829

### Sheet: HexCer - Relative Abundances
LipidMolec	ClassKey	CalcMass	BaseRt	MolFormula	TotalGrade	NormalizedPeakArea[4x-Ala-CTNNb1 - Dox 1]	NormalizedPeakArea[4x-Ala-CTNNb1 - Dox 2]	NormalizedPeakArea[4x-Ala-CTNNb1 - Dox 3]	NormalizedPeakArea[4x-Ala-CTNNb1 + Dox 1]	NormalizedPeakArea[4x-Ala-CTNNb1 + Dox 2]	NormalizedPeakArea[4x-Ala-CTNNb1 + Dox 3]
Hex1Cer(d18:1_15:0)	Hex1Cer	685.549	11.1574	C39 H75 N1 O8	B	121710	137743	103518	94769.3	146475	123784
Hex1Cer(d18:1_16:0)	Hex1Cer	699.565	11.902	C40 H77 N1 O8	B	1050800	959330	1.00578e+06	901899	1.22479e+06	1.22588e+06
Hex1Cer(d18:1_18:0)	Hex1Cer	727.596	13.5469	C42 H81 N1 O8	B	97864	77815.2	77739.7	81533.3	115520	96400.3
Hex1Cer(d18:1_22:0)	Hex1Cer	783.659	15.7977	C46 H89 N1 O8	B	278450	239360	259607	210840	254061	251993
Hex1Cer(d18:1_23:0)	Hex1Cer	797.674	16.7768	C47 H91 N1 O8	B	84863	63780	81603.6	78975	82754	92205
Hex1Cer(d18:1_24:0)_A	Hex1Cer	811.69	15.4936	C48 H93 N1 O8	B	120020	95692.3	116957	44400	64710.9	55672.9
Hex1Cer(d18:1_24:0)_B	Hex1Cer	811.69	17.1775	C48 H93 N1 O8	B	856180	812416	863102	602050	834046	833803
Hex1Cer(d18:1_24:1)	Hex1Cer	809.674	16.1612	C48 H91 N1 O8	B	799450	704981	717233	571717	725365	693681
Hex1Cer(d18:2_24:1)	Hex1Cer	807.659	15.0391	C48 H89 N1 O8	B	70962	57120.7	63903.2	66967.7	95190.8	90517.1
Hex1Cer(d36:4)	Hex1Cer	721.549	11.9043	C42 H75 N1 O8	C	3817500	3.52326e+06	3.27876e+06	3.11775e+06	4.06555e+06	3.97408e+06
Hex2Cer(d18:1_16:0)	Hex2Cer	861.618	11.4829	C46 H87 N1 O13	B	154660	199980	85755.3	85272.5	114502	122350
Hex2Cer(d18:1_24:0)	Hex2Cer	973.743	16.83	C54 H103 N1 O13	B	53290	47566.7	31385.4	18771.8	46578.1	39132.9
Hex2Cer(d18:1_24:1)	Hex2Cer	971.727	15.7005	C54 H101 N1 O13	B	102890	149379	82578.1	55998	63768	79052.3
Hex3Cer(d18:1_16:0)	Hex3Cer	1023.67	11.1364	C52 H97 N1 O18	B	707130	1.09736e+06	590262	1.48784e+06	1.77319e+06	1.68973e+06
Hex3Cer(d18:1_22:0)	Hex3Cer	1107.76	15.5219	C58 H109 N1 O18	B	36394	21713.3	22326.3	72097.9	75238.8	82290.5
Hex3Cer(d18:1_24:0)	Hex3Cer	1135.8	16.638	C60 H113 N1 O18	B	78797	52619.6	95458.9	156762	179106	197446
Hex3Cer(d18:1_24:1)	Hex3Cer	1133.78	15.4372	C60 H111 N1 O18	B	129860	110659	111820	239308	292557	273018

### Sheet: LPC - Relative Abundances
LipidMolec	ClassKey	CalcMass	BaseRt	MolFormula	TotalGrade	NormalizedPeakArea[4x-Ala-CTNNb1 - Dox 1]	NormalizedPeakArea[4x-Ala-CTNNb1 - Dox 2]	NormalizedPeakArea[4x-Ala-CTNNb1 - Dox 3]	NormalizedPeakArea[4x-Ala-CTNNb1 + Dox 1]	NormalizedPeakArea[4x-Ala-CTNNb1 + Dox 2]	NormalizedPeakArea[4x-Ala-CTNNb1 + Dox 3]
LPC(16:0)	LPC	495.332	2.7242	C24 H50 N1 O7 P1	C	299530	305662	261045	382492	453508	518558
LPC(18:0)	LPC	523.364	4.1836	C26 H54 N1 O7 P1	C	237540	222365	223720	551092	573223	571552
LPC(18:1)	LPC	521.348	2.9187	C26 H52 N1 O7 P1	C	200070	187945	159114	231538	279663	297843
LPC(27:0)	LPC	649.505	9.8904	C35 H72 N1 O7 P1	C	55059	115879	60962.4	47638.4	42675.8	49809.2
LPC(28:0)	LPC	663.52	10.6895	C36 H74 N1 O7 P1	C	518960	483755	481996	455534	515600	531087
LPC(30:0)	LPC	691.552	12.2906	C38 H78 N1 O7 P1	C	522990	493705	449927	420616	449950	464935
LPC(30:1)	LPC	689.536	12.0797	C38 H76 N1 O7 P1	C	453830	399799	352241	386097	423697	493585

### Sheet: LPC - Absolute Abundances
LipidMolec	ClassKey	CalcMass	BaseRt	MolFormula	TotalGrade	pmoles[4x-Ala-CTNNb1 - Dox 1]	pmoles[4x-Ala-CTNNb1 - Dox 2]	pmoles[4x-Ala-CTNNb1 - Dox 3]	pmoles[4x-Ala-CTNNb1 + Dox 1]	pmoles[4x-Ala-CTNNb1 + Dox 2]	pmoles[4x-Ala-CTNNb1 + Dox 3]
LPC(16:0)	LPC	495.332	2.7242	C24 H50 N1 O7 P1	C	55.5643	56.7018	48.4252	70.9543	84.1281	96.1952
LPC(18:0)	LPC	523.364	4.1836	C26 H54 N1 O7 P1	C	44.0649	41.2499	41.5012	102.23	106.336	106.026
LPC(18:1)	LPC	521.348	2.9187	C26 H52 N1 O7 P1	C	37.114	34.8647	29.5165	42.9514	51.879	55.2515
LPC(27:0)	LPC	649.505	9.8904	C35 H72 N1 O7 P1	C	10.2137	21.4961	11.3088	8.83716	7.91657	9.23986
LPC(28:0)	LPC	663.52	10.6895	C36 H74 N1 O7 P1	C	96.2697	89.7391	89.4128	84.5039	95.6465	98.5194
LPC(30:0)	LPC	691.552	12.2906	C38 H78 N1 O7 P1	C	97.0173	91.5849	83.4637	78.0264	83.4679	86.2478
LPC(30:1)	LPC	689.536	12.0797	C38 H76 N1 O7 P1	C	84.1878	74.1648	65.3425	71.623	78.5979	91.5626

### Sheet: PC - Relative Abundances
LipidMolec	ClassKey	CalcMass	BaseRt	MolFormula	TotalGrade	NormalizedPeakArea[4x-Ala-CTNNb1 - Dox 1]	NormalizedPeakArea[4x-Ala-CTNNb1 - Dox 2]	NormalizedPeakArea[4x-Ala-CTNNb1 - Dox 3]	NormalizedPeakArea[4x-Ala-CTNNb1 + Dox 1]	NormalizedPeakArea[4x-Ala-CTNNb1 + Dox 2]	NormalizedPeakArea[4x-Ala-CTNNb1 + Dox 3]
PC(16:0_18:1)	PC	759.578	12.9268	C42 H82 N1 O8 P1	A	227440000	2.07776e+08	2.09848e+08	1.99017e+08	2.1398e+08	2.32473e+08
PC(18:1_18:1)	PC	785.593	13.0848	C44 H84 N1 O8 P1	A	73802000	7.08384e+07	6.71401e+07	5.7768e+07	6.8097e+07	6.80372e+07
PC(16:0_16:0)	PC	733.562	12.8966	C40 H80 N1 O8 P1	A	44036000	3.82871e+07	4.03145e+07	3.80161e+07	4.2363e+07	4.04973e+07
PC(16:0_18:2)	PC	757.562	11.7171	C42 H80 N1 O8 P1	A	41005000	4.10492e+07	4.09635e+07	3.81507e+07	4.51733e+07	4.34782e+07
PC(16:0_20:4)_A	PC	781.562	11.484	C44 H80 N1 O8 P1	A	41667000	4.1447e+07	3.65894e+07	3.8033e+07	4.13729e+07	3.9144e+07
PC(18:0_18:1)	PC	787.609	14.4069	C44 H86 N1 O8 P1	A	27217000	2.49633e+07	2.63406e+07	3.41429e+07	3.38396e+07	4.39883e+07
PC(14:0_18:1)	PC	731.547	11.4375	C40 H78 N1 O8 P1	A	32617000	3.21244e+07	3.17788e+07	2.04206e+07	2.40435e+07	2.60156e+07
PC(18:1_20:4)_A	PC	807.578	11.6267	C46 H82 N1 O8 P1	A	29016000	2.74449e+07	2.43373e+07	2.67629e+07	2.78209e+07	2.81385e+07
PC(16:0_16:1)	PC	731.547	11.5965	C40 H78 N1 O8 P1	A	30111000	2.8739e+07	2.58875e+07	2.31882e+07	2.54111e+07	2.74479e+07
PC(18:0_20:4)	PC	809.593	13.0167	C46 H84 N1 O8 P1	A	24677000	2.15032e+07	2.26737e+07	2.9797e+07	2.9396e+07	3.10612e+07
PC(18:0_18:2)	PC	785.593	13.3263	C44 H84 N1 O8 P1	A	22809000	1.85964e+07	2.04997e+07	2.07907e+07	2.33772e+07	2.58568e+07
PC(18:1_18:2)	PC	783.578	11.8459	C44 H82 N1 O8 P1	A	22513000	2.22272e+07	2.02611e+07	2.08613e+07	2.39487e+07	2.34477e+07
PC(14:0_16:0)	PC	705.531	11.3435	C38 H76 N1 O8 P1	A	22569000	2.036e+07	2.04861e+07	1.51019e+07	1.8955e+07	1.94623e+07
PC(16:0_20:1)	PC	787.609	14.3088	C44 H86 N1 O8 P1	A	13551000	1.49541e+07	1.45822e+07	2.82865e+07	1.97118e+07	3.80197e+07
PC(16:0_20:4)_B	PC	781.562	12.9207	C44 H80 N1 O8 P1	B	16112000	1.22326e+07	1.5109e+07	1.40472e+07	1.37614e+07	1.03818e+07
PC(36:4)_B	PC	781.562	12.8425	C44 H80 N1 O8 P1	C	16112000	1.22326e+07	1.5109e+07	1.40472e+07	1.37614e+07	1.03818e+07
PC(16:0_22:6)_A	PC	805.562	11.1319	C46 H80 N1 O8 P1	A	15174000	1.50531e+07	1.41622e+07	1.26959e+07	1.64564e+07	1.66081e+07
PC(16:0_18:0)	PC	761.593	14.3728	C42 H84 N1 O8 P1	A	9286300	7.91244e+06	9.0812e+06	1.44003e+07	1.68562e+07	1.69551e+07
PC(33:1)_A	PC	745.562	12.2497	C41 H80 N1 O8 P1	C	12185000	1.22224e+07	1.19155e+07	1.04537e+07	1.23904e+07	1.3144e+07
PC(15:2_18:0)	PC	743.547	13.5163	C41 H78 N1 O8 P1	C	9538200	9.22318e+06	9.3277e+06	6.94186e+06	9.47236e+06	9.21581e+06
PC(16:0_20:3)_A	PC	783.578	12.1233	C44 H82 N1 O8 P1	A	8193000	9.06481e+06	8.63613e+06	8.22774e+06	9.36986e+06	9.37023e+06
PC(18:1_22:6)	PC	831.578	11.1118	C48 H82 N1 O8 P1	A	8781700	8.95064e+06	8.37169e+06	7.85201e+06	1.06256e+07	1.03228e+07
PC(18:1_20:1)	PC	813.625	14.3776	C46 H88 N1 O8 P1	A	6378400	6.46498e+06	6.43153e+06	5.94932e+06	7.81784e+06	7.97741e+06
PC(16:0_19:1)	PC	773.593	13.6838	C43 H84 N1 O8 P1	A	5148000	6.38922e+06	3.79834e+06	7.36619e+06	7.88515e+06	9.06833e+06
PC(36:2)	PC	785.593	13.467	C44 H84 N1 O8 P1	C	5024900	2.81979e+06	6.22868e+06	3.89596e+06	8.17089e+06	7.88293e+06
PC(20:1_20:4)	PC	835.609	13.0099	C48 H86 N1 O8 P1	A	5014000	4.80655e+06	4.62039e+06	5.61634e+06	6.14811e+06	6.09651e+06
PC(35:2)	PC	771.578	12.2915	C43 H82 N1 O8 P1	C	5390100	5.64933e+06	5.05848e+06	4.14061e+06	4.91924e+06	5.09745e+06
PC(18:1_20:4)_B	PC	807.578	13.079	C46 H82 N1 O8 P1	A	5203700	4.31085e+06	4.94391e+06	4.19034e+06	4.37622e+06	4.55377e+06
PC(35:1)	PC	773.593	13.72	C43 H84 N1 O8 P1	C	5148000	6.3188e+06	3.79834e+06	2.8731e+06	5.70956e+06	4.64842e+06
PC(15:0_16:0)	PC	719.547	12.0711	C39 H78 N1 O8 P1	A	4544100	4.44026e+06	4.55142e+06	4.21576e+06	4.64376e+06	4.78549e+06
PC(32:0)	PC	733.562	13.0681	C40 H80 N1 O8 P1	C	4389300	5.02406e+06	4.14408e+06	4.32876e+06	4.02787e+06	4.97236e+06
PC(38:3)	PC	811.609	13.6823	C46 H86 N1 O8 P1	C	4064900	4.09928e+06	3.7316e+06	3.92167e+06	5.23641e+06	4.98008e+06
PC(16:0_20:5)_A	PC	779.547	10.5188	C44 H78 N1 O8 P1	A	4189300	4.28814e+06	4.12177e+06	3.2753e+06	3.59606e+06	3.4258e+06
PC(18:0_20:5)	PC	807.578	12.0608	C46 H82 N1 O8 P1	A	3912600	3.81271e+06	3.39935e+06	3.7565e+06	4.18812e+06	4.26211e+06
PC(18:1_20:3)	PC	809.593	12.2213	C46 H84 N1 O8 P1	A	3738200	3.70342e+06	3.47492e+06	3.80575e+06	4.57465e+06	4.64668e+06
PC(18:0_22:6)	PC	833.593	12.5697	C48 H84 N1 O8 P1	A	3133400	3.13821e+06	3.03179e+06	3.48934e+06	4.15523e+06	4.23591e+06
PC(40:5)_A	PC	835.609	12.6755	C48 H86 N1 O8 P1	C	2969900	2.70699e+06	2.80295e+06	3.60065e+06	4.74413e+06	4.57346e+06
PC(O-37:7)	PC	775.552	13.46	C45 H78 N1 O7 P1	C	3320400	2.46859e+06	3.00851e+06	2.88798e+06	2.7779e+06	2.85904e+06
PC(16:0_15:1)	PC	717.531	13.424	C39 H76 N1 O8 P1	B	3018400	3.02404e+06	3.04401e+06	2.26599e+06	2.73391e+06	2.78261e+06
PC(16:0_18:3)	PC	755.547	12.922	C42 H78 N1 O8 P1	B	3209100	2.6919e+06	2.92285e+06	2.77403e+06	2.67095e+06	2.75208e+06
PC(38:4)_A	PC	809.593	12.5589	C46 H84 N1 O8 P1	C	1682300	1.89896e+06	1.71927e+06	3.80631e+06	4.53331e+06	4.23513e+06
PC(16:0_20:5)_B	PC	779.547	11.8004	C44 H78 N1 O8 P1	B	2785300	2.93563e+06	2.60835e+06	2.41214e+06	3.03749e+06	2.8266e+06
PC(31:1)	PC	717.531	10.9963	C39 H76 N1 O8 P1	C	2661900	12590.8	3.0315e+06	1.97981e+06	2.24316e+06	2.84716e+06
PC(18:1_20:5)_A	PC	805.562	10.629	C46 H80 N1 O8 P1	A	2697200	2.63961e+06	2.57168e+06	2.08076e+06	2.23829e+06	2.3655e+06
PC(40:6)	PC	833.593	11.627	C48 H84 N1 O8 P1	C	2048400	1.91329e+06	1.91571e+06	2.97857e+06	2.78977e+06	2.674e+06
PC(18:1_22:5)	PC	833.593	11.607	C48 H84 N1 O8 P1	A	2048400	1.91329e+06	1.91571e+06	2.55255e+06	2.78977e+06	2.674e+06
PC(38:4)_B	PC	809.593	14.389	C46 H84 N1 O8 P1	C	2076600	2.22638e+06	1.98401e+06	2.40687e+06	3.45341e+06	3.69031e+06
PC(18:0_22:7)	PC	831.578	13.0059	C48 H82 N1 O8 P1	B	1973400	1.64593e+06	1.80619e+06	2.42702e+06	2.23872e+06	2.13075e+06
PC(34:4)_C	PC	753.531	11.6417	C42 H76 N1 O8 P1	C	2502300	2.10916e+06	1.94734e+06	1.69919e+06	2.04456e+06	2.14931e+06
PC(18:1_19:1)	PC	799.609	13.7303	C45 H86 N1 O8 P1	A	2048800	2.08508e+06	2.04192e+06	1.71002e+06	2.17038e+06	2.13517e+06
PC(16:0_17:3)	PC	741.531	12.2576	C41 H76 N1 O8 P1	B	2046000	2.03539e+06	1.92173e+06	1.76473e+06	2.0449e+06	2.15001e+06
PC(38:2)	PC	813.625	14.5636	C46 H88 N1 O8 P1	C	1816400	1.82458e+06	1.77757e+06	2.04554e+06	2.34276e+06	2.48479e+06
PC(33:0)	PC	747.578	13.6465	C41 H82 N1 O8 P1	C	1644100	1.46907e+06	1.62934e+06	2.12389e+06	2.36292e+06	2.31189e+06
PC(O-18:4_18:1)	PC	765.567	12.1378	C44 H80 N1 O7 P1	C	1809500	1.84576e+06	1.459e+06	2.08085e+06	1.94017e+06	1.79475e+06
PC(37:4)_B	PC	795.578	12.3138	C45 H82 N1 O8 P1	C	1484100	1.45216e+06	1.35549e+06	1.77829e+06	1.9119e+06	1.78165e+06
PC(35:3)_A	PC	769.562	11.1615	C43 H80 N1 O8 P1	C	1692700	1.59593e+06	1.58278e+06	1.21309e+06	1.69954e+06	1.50916e+06
PC(32:2)_B	PC	729.531	11.0832	C40 H76 N1 O8 P1	C	1686300	1.62276e+06	1.48946e+06	1.2662e+06	1.61327e+06	1.51107e+06
PC(34:2)	PC	757.562	12.0347	C42 H80 N1 O8 P1	C	1746800	933796	1.42175e+06	864519	2.78268e+06	1.76569e+06
PC(34:3)_B	PC	755.547	11.1719	C42 H78 N1 O8 P1	C	1602700	1.59471e+06	1.55203e+06	1.1014e+06	1.62232e+06	1.50821e+06
PC(32:2)_A	PC	729.531	10.2401	C40 H76 N1 O8 P1	C	2781300	2.36326e+06	2.52812e+06	1.11929e+06	1.3201e+06	1.391e+06
PC(36:4)_A	PC	781.562	11.083	C44 H80 N1 O8 P1	C	1104100	1.08112e+06	2.36728e+06	1.54965e+06	1.14072e+06	1.6163e+06
PC(38:1)	PC	815.64	15.6051	C46 H90 N1 O8 P1	C	1396100	1.5973e+06	998017	1.45341e+06	2.00757e+06	1.58203e+06
PC(37:5)_A	PC	793.562	10.9818	C45 H80 N1 O8 P1	C	51500	4.40124e+06	2.49553e+06	37866.3	2.48986e+06	169802
PC(40:4)	PC	837.625	13.686	C48 H88 N1 O8 P1	C	1198100	1.12601e+06	1.22831e+06	1.41272e+06	1.74704e+06	1.72578e+06
PC(38:6)_B	PC	805.562	11.0468	C46 H80 N1 O8 P1	C	888810	1.06777e+06	777499	1.72226e+06	2.20925e+06	1.87639e+06
PC(20:5_18:0)	PC	807.578	13.331	C46 H82 N1 O8 P1	B	1377900	1.71467e+06	1.29874e+06	1.1774e+06	1.68886e+06	1.68701e+06
PC(18:1_20:5)_B	PC	805.562	11.9126	C46 H80 N1 O8 P1	B	1299800	1.64501e+06	1.29496e+06	1.23117e+06	1.58815e+06	1.52608e+06
PC(O-34:1)	PC	745.598	13.8704	C42 H84 N1 O7 P1	C	1241800	1.13226e+06	1.14528e+06	1.1871e+06	1.30208e+06	1.34901e+06
PC(O-32:1)_B	PC	717.567	13.5653	C40 H80 N1 O7 P1	C	1150400	1.04481e+06	1.12694e+06	1.12993e+06	1.25527e+06	1.2856e+06
PC(22:6_20:0)	PC	861.625	12.8634	C50 H88 N1 O8 P1	A	1028700	1.04457e+06	1.04798e+06	1.11863e+06	1.33103e+06	1.38753e+06
PC(O-34:2)_B	PC	743.583	13.7079	C42 H82 N1 O7 P1	C	1104200	974997	981235	1.05968e+06	1.29482e+06	1.35604e+06
PC(28:0)	PC	677.5	9.7506	C36 H72 N1 O8 P1	C	1098300	953215	1.11937e+06	696964	919047	942662
PC(15:1_22:5)	PC	791.547	12.0822	C45 H78 N1 O8 P1	C	1108200	1.13787e+06	1.01257e+06	945834	1.15754e+06	1.23823e+06
PC(O-13:1_22:5)	PC	749.536	12.6688	C43 H76 N1 O7 P1	C	906790	1.09597e+06	1.08271e+06	905577	1.00515e+06	985692
PC(18:1_18:4)	PC	779.547	11.611	C44 H78 N1 O8 P1	B	1202200	999798	1.08348e+06	682349	878216	860160
PC(36:5)	PC	779.547	10.1355	C44 H78 N1 O8 P1	C	1070800	1.11526e+06	1.07397e+06	779588	780511	915508
PC(40:2)	PC	841.656	15.6805	C48 H92 N1 O8 P1	C	905380	906282	923418	949978	1.25142e+06	1.28352e+06
PC(37:5)_B	PC	793.562	13.1003	C45 H80 N1 O8 P1	C	556180	608832	565100	1.18474e+06	1.29669e+06	1.20613e+06
PC(16:1_3:0)	PC	549.343	3.2498	C27 H52 N1 O8 P1	C	930310	1.17902e+06	928754	829234	675921	775965
PC(30:1)	PC	703.515	9.85	C38 H74 N1 O8 P1	C	1417700	1.17386e+06	1.26343e+06	685485	735759	788345
PC(31:0)	PC	719.547	11.7819	C39 H78 N1 O8 P1	C	872090	879043	848567	777159	981661	1.03636e+06
PC(36:8)	PC	773.5	13.8506	C44 H72 N1 O8 P1	C	891150	1.42491e+06	828157	728549	688564	835409
PC(15:1_3:0)	PC	535.327	7.5671	C26 H50 N1 O8 P1	C	905250	1.30098e+06	827381	827530	699822	773025
PC(33:2)	PC	743.547	11.137	C41 H78 N1 O8 P1	C	989820	938399	698777	676699	784688	1.23537e+06
PC(37:1)	PC	801.625	14.9864	C45 H88 N1 O8 P1	C	776970	664530	685206	805908	935448	989075
PC(31:2)	PC	715.515	12.1603	C39 H74 N1 O8 P1	C	882240	827035	781263	685024	748111	713147
PC(15:0_20:2)	PC	771.578	14.7694	C43 H82 N1 O8 P1	C	796460	778867	751840	602192	824384	776443
PC(36:3)	PC	783.578	12.6163	C44 H82 N1 O8 P1	C	735830	679514	767420	659975	784517	748213
PC(16:0_20:3)_B	PC	783.578	14.3124	C44 H82 N1 O8 P1	B	511880	539523	524629	887854	1.19462e+06	1.21888e+06
PC(O-18:4_20:2)	PC	791.583	12.2569	C46 H82 N1 O7 P1	C	670400	771672	608026	760218	767724	692552
PC(37:3)_A	PC	797.593	12.5183	C45 H84 N1 O8 P1	C	689200	796305	628107	714527	879327	797342
PC(42:2)	PC	869.687	16.6786	C50 H96 N1 O8 P1	C	641150	601470	643308	687500	874885	944831
PC(16:0_22:6)_B	PC	805.562	12.1959	C46 H80 N1 O8 P1	B	622540	786839	661720	648985	685788	757218
PC(15:2_20:4)	PC	763.515	11.0418	C43 H74 N1 O8 P1	C	775250	902136	813848	484943	601092	567445
PC(39:5)	PC	821.593	12.267	C47 H84 N1 O8 P1	C	586370	549781	564877	689967	703154	642417
PC(18:1_18:0)	PC	787.609	14.2332	C44 H86 N1 O8 P1	B	650230	801426	642289	390896	1.23835e+06	1.18167e+06
PC(P-41:12)	PC	819.52	11.5429	C49 H74 N1 O7 P1	C	643210	663097	644598	593218	674606	615576
PC(40:1)	PC	843.672	16.6621	C48 H94 N1 O8 P1	C	549150	478292	538549	677123	821035	864228
PC(17:3_18:1)	PC	767.547	13.0215	C43 H78 N1 O8 P1	B	530710	416985	539393	657536	734888	720209
PC(29:0)	PC	691.515	10.5014	C37 H74 N1 O8 P1	C	645000	558348	584269	504605	580130	596828
PC(38:6)_A	PC	805.562	10.4755	C46 H80 N1 O8 P1	C	563920	549507	479190	633636	693612	660757
PC(35:6)	PC	763.515	11.1454	C43 H74 N1 O8 P1	C	666480	638922	701716	252844	498220	536830
PC(O-37:9)	PC	771.52	12.8341	C45 H74 N1 O7 P1	C	564780	1.03287e+06	531351	555428	542160	501426
PC(O-38:5)_A	PC	793.598	12.4427	C46 H84 N1 O7 P1	C	660080	636468	549453	536783	536548	503352
PC(36:0)	PC	789.625	15.6701	C44 H88 N1 O8 P1	C	387670	361623	432558	661980	721938	722421
PC(40:12)	PC	821.5	12.2335	C48 H72 N1 O8 P1	C	584690	787860	522863	536528	474020	532848
PC(O-36:4)	PC	767.583	12.4746	C44 H82 N1 O7 P1	C	605970	566579	494925	502919	509333	486895
PC(40:3)	PC	839.64	14.6184	C48 H90 N1 O8 P1	C	441790	458873	601662	443885	666218	662466
PC(15:1_16:1)	PC	715.515	11.9595	C39 H74 N1 O8 P1	C	740650	724938	624217	338397	441637	493297
PC(P-37:9)	PC	769.505	11.4787	C45 H72 N1 O7 P1	C	605750	1.03446e+06	495681	178818	441303	447196
PC(O-38:5)_B	PC	793.598	13.6504	C46 H84 N1 O7 P1	C	497740	462058	403669	486280	518849	464122
PC(P-39:10)	PC	795.52	11.7999	C47 H74 N1 O7 P1	C	519660	523792	446818	458971	549165	551352
PC(38:7)	PC	803.547	9.7312	C46 H78 N1 O8 P1	C	514180	410293	461273	373606	464350	445426
PC(37:2)_A	PC	799.609	13.8589	C45 H86 N1 O8 P1	C	510300	413540	442637	270990	557408	604749
PC(P-43:13)	PC	845.536	11.6157	C51 H76 N1 O7 P1	C	449100	829961	348142	402187	444319	440629
PC(35:4)	PC	767.547	10.7723	C43 H78 N1 O8 P1	C	456840	418448	432064	450317	459831	432119
PC(34:3)_A	PC	755.547	10.4079	C42 H78 N1 O8 P1	C	537660	205840	468568	703603	378023	190025
PC(O-35:7)	PC	747.52	12.0725	C43 H74 N1 O7 P1	C	502780	958230	348423	358568	364578	423521
PC(42:8)	PC	857.593	11.1294	C50 H84 N1 O8 P1	C	245250	641041	200321	491930	526135	419522
PC(P-18:4_18:1)	PC	763.552	11.1708	C44 H78 N1 O7 P1	C	446060	870858	387256	419429	499979	396480
PC(42:5)	PC	863.64	14.1567	C50 H90 N1 O8 P1	C	393560	332737	387003	464150	550284	566560
PC(42:1)	PC	871.703	17.4742	C50 H98 N1 O8 P1	C	379990	244847	380058	467578	534507	567697
PC(O-43:13)	PC	847.552	13.058	C51 H78 N1 O7 P1	C	421620	676892	341875	410191	467254	415106
PC(15:2_18:1)	PC	741.531	12.5486	C41 H76 N1 O8 P1	C	436620	519097	489657	370650	545645	381316
PC(32:1)_B	PC	731.547	11.8406	C40 H78 N1 O8 P1	C	72099	349230	3.08553e+07	62297.6	3.37559e+07	554128
PC(O-13:1_22:6)	PC	747.52	12.2235	C43 H74 N1 O7 P1	C	454030	424622	390214	348294	429045	395691
PC(42:6)	PC	861.625	13.078	C50 H88 N1 O8 P1	C	327960	313501	346774	423036	406742	456088
PC(36:1)	PC	787.609	14.7287	C44 H86 N1 O8 P1	C	286190	304431	362392	406236	522283	573101
PC(O-32:0)	PC	719.583	13.8268	C40 H82 N1 O7 P1	C	402000	334582	382842	371535	408006	435051
PC(O-16:2_18:1)	PC	741.567	12.453	C42 H80 N1 O7 P1	C	401190	395660	356116	370019	434299	446225
PC(P-35:8)	PC	743.489	11.2953	C43 H70 N1 O7 P1	C	418210	819840	379883	238154	323584	344567
PC(42:7)	PC	859.609	12.6278	C50 H86 N1 O8 P1	C	387460	377125	357833	358078	427089	419470
PC(O-38:7)	PC	789.567	11.4015	C46 H80 N1 O7 P1	C	320120	587950	267422	350460	372479	344732
PC(32:2)_C	PC	729.531	12.7657	C40 H76 N1 O8 P1	C	385640	401376	352740	284880	344154	388785
PC(O-38:4)	PC	795.614	13.918	C46 H86 N1 O7 P1	C	418730	753137	368795	292527	285939	282929
PC(33:1)_C	PC	745.562	14.8044	C41 H80 N1 O8 P1	C	298220	352675	1.79251e+06	240913	1.89823e+06	356851
PC(40:5)_B	PC	835.609	13.566	C48 H86 N1 O8 P1	C	308210	278381	326238	345958	421067	400349
PC(44:2)	PC	897.719	17.5472	C52 H100 N1 O8 P1	C	339010	327662	315664	326569	442294	488699
PC(30:0)	PC	705.531	11.139	C38 H76 N1 O8 P1	C	323500	263885	334930	240866	309814	306916
PC(32:1)_C	PC	731.547	14.112	C40 H78 N1 O8 P1	C	308840	290286	332708	306341	352679	378262
PC(39:6)_B	PC	819.578	11.8812	C47 H82 N1 O8 P1	C	293930	277009	241239	325241	372633	354388
PC(O-32:2)_B	PC	715.552	12.2117	C40 H78 N1 O7 P1	C	290770	550056	279208	234293	284197	306526
PC(44:9)	PC	883.609	11.365	C52 H86 N1 O8 P1	C	293430	703262	240133	297094	349185	266385
PC(O-41:11)	PC	823.552	13.2742	C49 H78 N1 O7 P1	C	244600	538715	196907	249680	347289	304522
PC(17:3_18:0)	PC	769.562	13.6835	C43 H80 N1 O8 P1	C	293790	244740	288472	290417	361178	339119
PC(42:3)	PC	867.672	15.9377	C50 H94 N1 O8 P1	C	206850	297100	289229	260632	313949	343621
PC(44:5)_B	PC	891.672	15.7202	C52 H94 N1 O8 P1	C	247230	465092	244227	251328	315708	313856
PC(P-40:12)	PC	805.505	13.4262	C48 H72 N1 O7 P1	C	317360	288137	263862	245640	294806	252296
PC(O-41:12)	PC	821.536	11.8698	C49 H76 N1 O7 P1	C	242300	538898	221682	217954	275962	274878
PC(O-32:1)_A	PC	717.567	12.3379	C40 H80 N1 O7 P1	C	289200	265349	237999	216146	252539	253276
PC(39:4)_B	PC	823.609	13.7524	C47 H86 N1 O8 P1	C	266830	407489	216134	228322	250549	265188
PC(40:7)_B	PC	831.578	12.2118	C48 H82 N1 O8 P1	C	265460	331213	259428	243126	325404	309258
PC(O-18:3_18:1)	PC	767.583	12.8701	C44 H82 N1 O7 P1	C	272560	244481	215969	234057	254530	328639
PC(44:1)	PC	899.734	18.2547	C52 H102 N1 O8 P1	C	206110	388222	214873	241355	341762	326991
PC(35:0)	PC	775.609	14.7894	C43 H86 N1 O8 P1	C	217030	190247	200292	273185	310916	267608
PC(44:3)	PC	895.703	16.681	C52 H98 N1 O8 P1	C	219720	388237	212476	223124	303681	304418
PC(O-40:4)	PC	823.645	15.3081	C48 H90 N1 O7 P1	C	399010	316885	337364	203396	198417	204278
PC(O-36:2)	PC	771.614	15.0828	C44 H86 N1 O7 P1	C	218540	197121	181230	220422	277423	276604
PC(42:4)	PC	865.656	15.1587	C50 H92 N1 O8 P1	C	161790	146526	166019	263485	301768	304747
PC(18:2_22:4)	PC	833.593	13.2564	C48 H84 N1 O8 P1	B	219920	210535	194598	208698	301964	264034
PC(O-15:1_22:6)	PC	775.552	13.6682	C45 H78 N1 O7 P1	C	214480	346471	222914	139304	177625	194388
PC(38:5)	PC	807.578	11.2259	C46 H82 N1 O8 P1	C	219610	232622	211303	196747	303040	266871
PC(35:7)_B	PC	761.5	11.9571	C43 H72 N1 O8 P1	C	234790	216754	215018	141131	189140	182416
PC(P-11:0_22:5)	PC	721.505	11.0994	C41 H72 N1 O7 P1	B	216520	399898	199235	162997	216765	181644
PC(34:0)	PC	761.593	14.1357	C42 H84 N1 O8 P1	C	186020	172214	175274	221740	257571	253094
PC(O-31:1)	PC	703.552	12.8543	C39 H78 N1 O7 P1	C	203360	326701	180066	185108	194453	216710
PC(40:8)	PC	829.562	9.8989	C48 H80 N1 O8 P1	C	84309	384685	154844	150595	236959	1.52122e+06
PC(20:4_16:1)	PC	779.547	12.7435	C44 H78 N1 O8 P1	B	207250	223156	181531	182151	205190	206681
PC(20:4_16:0)	PC	781.562	13.3743	C44 H80 N1 O8 P1	C	146210	141279	2.70836e+07	181134	302186	175502
PC(46:5)	PC	919.703	16.7115	C54 H98 N1 O8 P1	C	178000	176452	173722	193169	247628	222097
PC(O-34:2)_A	PC	743.583	12.7489	C42 H82 N1 O7 P1	C	209020	195506	187963	161528	166153	162984
PC(42:9)_C	PC	855.578	12.642	C50 H82 N1 O8 P1	C	141380	324826	123122	153458	215450	202482
PC(20:3_20:3)	PC	833.593	13.6183	C48 H84 N1 O8 P1	A	149880	163297	169269	182368	276927	252695
PC(O-33:2)	PC	729.567	12.8598	C41 H80 N1 O7 P1	C	172040	338636	125460	183404	241102	79366.3
PC(O-35:5)	PC	751.552	11.091	C43 H78 N1 O7 P1	C	170870	351791	147733	163911	179743	165109
PC(37:4)_C	PC	795.578	13.6435	C45 H82 N1 O8 P1	C	119320	112479	118873	292141	304125	209249
PC(39:2)	PC	827.64	15.0541	C47 H90 N1 O8 P1	C	92961	158724	181288	163082	201756	244601
PC(16:2_26:5)	PC	859.609	11.6877	C50 H86 N1 O8 P1	B	191390	190216	156018	183846	198587	127475
PC(37:4)_A	PC	795.578	11.5216	C45 H82 N1 O8 P1	C	171860	204240	194365	168431	144746	193087
PC(O-18:2_18:1)	PC	769.598	14.0077	C44 H84 N1 O7 P1	C	172590	254297	112190	157630	157073	163678
PC(O-18:1_18:0)	PC	773.63	15.295	C44 H88 N1 O7 P1	C	183430	182397	163972	130669	155330	146830
PC(39:4)_A	PC	823.609	12.9047	C47 H86 N1 O8 P1	C	153440	265623	90009.8	272130	162856	123545
PC(O-34:0)	PC	747.614	15.2077	C42 H86 N1 O7 P1	C	154560	280470	163332	117222	148496	136611
PC(42:9)_B	PC	855.578	11.6291	C50 H82 N1 O8 P1	C	172340	287603	134337	174957	129268	102378
PC(42:9)_A	PC	855.578	10.1992	C50 H82 N1 O8 P1	C	102120	186665	95029.9	189318	211341	197754
PC(O-36:3)	PC	769.598	13.7256	C44 H84 N1 O7 P1	C	57878	308151	84664.6	162545	223043	126417
PC(40:0)	PC	845.687	17.6183	C48 H96 N1 O8 P1	C	130060	98896	131455	171925	213963	257510
PC(36:6)	PC	777.531	9.5257	C44 H76 N1 O8 P1	C	156900	153298	163138	98387.9	133676	141581
PC(13:1_20:4)	PC	737.5	10.5375	C41 H72 N1 O8 P1	C	211810	192990	182064	122203	128106	139708
PC(44:6)	PC	889.656	14.0596	C52 H92 N1 O8 P1	C	101150	141703	127953	163798	173439	173299
PC(44:8)	PC	885.625	12.0666	C52 H88 N1 O8 P1	C	140260	263093	106660	142016	141295	130729
PC(21:5_18:1)	PC	819.578	13.2568	C47 H82 N1 O8 P1	C	157690	143602	132765	126808	618219	220666
PC(P-21:6_18:2)	PC	799.552	14.3741	C47 H78 N1 O7 P1	C	89038	174135	76247.3	159287	197545	203081
PC(39:7)_A	PC	817.562	10.4619	C47 H80 N1 O8 P1	C	128350	214071	136946	128644	147941	144427
PC(O-40:6)	PC	819.614	13.4419	C48 H86 N1 O7 P1	C	132720	140105	142767	113832	132668	137296
PC(33:1)_B	PC	745.562	13.1455	C41 H80 N1 O8 P1	C	142260	117779	120173	129059	141842	151775
PC(42:0)	PC	873.719	18.2972	C50 H100 N1 O8 P1	C	99017	91564.2	112655	148260	189763	194579
PC(O-42:4)	PC	851.677	16.5173	C50 H94 N1 O7 P1	C	174610	167032	169570	102004	117992	116865
PC(O-15:1_20:5)	PC	749.536	13.1363	C43 H76 N1 O7 P1	C	163240	137392	148015	97446.2	109749	121498
PC(O-40:1)	PC	829.692	17.2752	C48 H96 N1 O7 P1	C	154460	145620	161392	66303.5	104504	125567
PC(O-39:9)	PC	799.552	14.3747	C47 H78 N1 O7 P1	C	88947	160447	77449.2	151132	194590	191725
PC(O-32:2)_A	PC	715.552	11.1645	C40 H78 N1 O7 P1	C	131910	233156	127003	91888.3	115404	114688
PC(39:3)	PC	825.625	14.3626	C47 H88 N1 O8 P1	C	86246	199560	124878	111477	144695	135517
PC(22:7_17:0)	PC	817.562	12.3041	C47 H80 N1 O8 P1	C	96170	201786	82727.4	118710	137340	127961
PC(O-18:4_19:1)	PC	779.583	12.6769	C45 H82 N1 O7 P1	C	112800	250639	96134.8	118126	108032	115391
PC(16:1_18:1)_B	PC	757.562	14.0772	C42 H80 N1 O8 P1	B	77294	240076	79971.4	88880.6	222898	208078
PC(20:6_18:1)	PC	803.547	9.4331	C46 H78 N1 O8 P1	C	116190	121878	125363	115141	108417	148218
PC(O-34:4)	PC	739.552	10.832	C42 H78 N1 O7 P1	C	123700	212684	119533	96749.3	119838	81870.9
PC(14:0_22:6)	PC	777.531	12.2185	C44 H76 N1 O8 P1	C	118910	106397	123598	90754.5	111671	130677
PC(19:4_20:1)	PC	821.593	14.5323	C47 H84 N1 O8 P1	C	108620	107426	104555	129605	157457	178452
PC(32:1)_A	PC	731.547	11.2086	C40 H78 N1 O8 P1	C	117250	173449	131388	68896	117010	111226
PC(O-35:8)	PC	745.505	12.658	C43 H72 N1 O7 P1	C	126230	224772	120600	83511	103437	102889
PC(44:4)_A	PC	893.687	16.141	C52 H96 N1 O8 P1	C	112160	117500	99656.2	124397	158414	153493
PC(16:0_14:1)	PC	703.515	12.6168	C38 H74 N1 O8 P1	B	119030	91013.9	117933	72983.9	98439.5	108485
PC(P-38:10)	PC	781.505	13.4255	C46 H72 N1 O7 P1	C	112800	121506	108368	97634.5	106349	105683
PC(O-40:7)	PC	817.598	13.2134	C48 H84 N1 O7 P1	C	105090	178327	92254.5	95101.4	120598	113708
PC(O-40:5)_B	PC	821.63	15.1383	C48 H88 N1 O7 P1	C	132910	131243	130466	94508.1	96192.9	94795.4
PC(O-36:0)	PC	775.645	16.4002	C44 H90 N1 O7 P1	C	117030	96339.8	124936	85494.2	92596.7	97051
PC(O-42:5)	PC	849.661	15.2981	C50 H92 N1 O7 P1	C	116110	132420	109464	85984.9	89914.4	106672
PC(P-22:7_18:0)	PC	815.583	11.8404	C48 H82 N1 O7 P1	B	110170	158023	92902.5	89263.8	128627	102525
PC(46:6)	PC	917.687	15.7406	C54 H96 N1 O8 P1	C	110530	116439	96571.4	90512.5	116181	117924
PC(44:5)_A	PC	891.672	15.0256	C52 H94 N1 O8 P1	C	73867	149150	66567.8	105526	149718	113829
PC(P-18:4_20:2)	PC	789.567	11.19	C46 H80 N1 O7 P1	C	88107	242621	113577	79864.8	118701	78472.8
PC(O-18:4_20:3)	PC	789.567	10.8513	C46 H80 N1 O7 P1	C	88213	214437	114663	43841.4	124057	75668.9

### Sheet: PC - Absolute Abundances
LipidMolec	ClassKey	CalcMass	BaseRt	MolFormula	TotalGrade	pmoles[4x-Ala-CTNNb1 - Dox 1]	pmoles[4x-Ala-CTNNb1 - Dox 2]	pmoles[4x-Ala-CTNNb1 - Dox 3]	pmoles[4x-Ala-CTNNb1 + Dox 1]	pmoles[4x-Ala-CTNNb1 + Dox 2]	pmoles[4x-Ala-CTNNb1 + Dox 3]
PC(13:1_20:4)	PC	737.5	10.5375	C41 H72 N1 O8 P1	C	14.0568	12.8078	12.0827	8.11001	8.50177	9.27169
PC(14:0_16:0)	PC	705.531	11.3435	C38 H76 N1 O8 P1	A	1497.79	1351.19	1359.56	1002.24	1257.95	1291.61
PC(14:0_18:1)	PC	731.547	11.4375	C40 H78 N1 O8 P1	A	2164.63	2131.94	2109	1355.21	1595.65	1726.52
PC(14:0_22:6)	PC	777.531	12.2185	C44 H76 N1 O8 P1	C	7.89146	7.06104	8.20256	6.02292	7.41106	8.67235
PC(15:0_16:0)	PC	719.547	12.0711	C39 H78 N1 O8 P1	A	301.569	294.678	302.055	279.779	308.183	317.589
PC(15:0_20:2)	PC	771.578	14.7694	C43 H82 N1 O8 P1	C	52.857	51.6895	49.8959	39.9645	54.7102	51.5286
PC(15:1_16:1)	PC	715.515	11.9595	C39 H74 N1 O8 P1	C	49.1532	48.1105	41.4261	22.4577	29.3092	32.7376
PC(15:1_22:5)	PC	791.547	12.0822	C45 H78 N1 O8 P1	C	73.5457	75.5146	67.1991	62.7703	76.8203	82.1751
PC(15:1_3:0)	PC	535.327	7.5671	C26 H50 N1 O8 P1	C	60.0769	86.3396	54.9091	54.919	46.4437	51.3017
PC(15:2_18:0)	PC	743.547	13.5163	C41 H78 N1 O8 P1	C	633.002	612.096	619.032	460.696	628.633	611.607
PC(15:2_18:1)	PC	741.531	12.5486	C41 H76 N1 O8 P1	C	28.9763	34.4499	32.4961	24.5981	36.2117	25.306
PC(15:2_20:4)	PC	763.515	11.0418	C43 H74 N1 O8 P1	C	51.4494	59.8702	54.011	32.1832	39.8915	37.6585
PC(16:0_14:1)	PC	703.515	12.6168	C38 H74 N1 O8 P1	B	7.89942	6.04013	7.82659	4.84357	6.53293	7.19961
PC(16:0_15:1)	PC	717.531	13.424	C39 H76 N1 O8 P1	B	200.316	200.69	202.016	150.382	181.436	184.668
PC(16:0_16:0)	PC	733.562	12.8966	C40 H80 N1 O8 P1	A	2922.45	2540.92	2675.47	2522.93	2811.42	2687.6
PC(16:0_16:1)	PC	731.547	11.5965	C40 H78 N1 O8 P1	A	1998.32	1907.26	1718.03	1538.88	1686.41	1821.58
PC(16:0_17:3)	PC	741.531	12.2576	C41 H76 N1 O8 P1	B	135.783	135.078	127.535	117.116	135.71	142.685
PC(16:0_18:0)	PC	761.593	14.3728	C42 H84 N1 O8 P1	A	616.285	525.109	602.674	955.678	1118.66	1125.22
PC(16:0_18:1)	PC	759.578	12.9268	C42 H82 N1 O8 P1	A	15094	13789.1	13926.5	13207.8	14200.8	15428.1
PC(16:0_18:2)	PC	757.562	11.7171	C42 H80 N1 O8 P1	A	2721.3	2724.23	2718.54	2531.87	2997.93	2885.43
PC(16:0_18:3)	PC	755.547	12.922	C42 H78 N1 O8 P1	B	212.972	178.648	193.975	184.099	177.258	182.641
PC(16:0_19:1)	PC	773.593	13.6838	C43 H84 N1 O8 P1	A	341.647	424.02	252.077	488.857	523.298	601.819
PC(16:0_20:1)	PC	787.609	14.3088	C44 H86 N1 O8 P1	A	899.312	992.425	967.749	1877.23	1308.17	2523.17
PC(16:0_20:3)_A	PC	783.578	12.1233	C44 H82 N1 O8 P1	A	543.728	601.586	573.136	546.034	621.83	621.855
PC(16:0_20:3)_B	PC	783.578	14.3124	C44 H82 N1 O8 P1	B	33.9709	35.8054	34.817	58.9224	79.2807	80.8912
PC(16:0_20:4)_A	PC	781.562	11.484	C44 H80 N1 O8 P1	A	2765.23	2750.63	2428.26	2524.06	2745.71	2597.79
PC(16:0_20:4)_B	PC	781.562	12.9207	C44 H80 N1 O8 P1	B	1069.27	811.815	1002.71	932.242	913.273	688.986
PC(16:0_20:5)_A	PC	779.547	10.5188	C44 H78 N1 O8 P1	A	278.023	284.582	273.541	217.365	238.653	227.353
PC(16:0_20:5)_B	PC	779.547	11.8004	C44 H78 N1 O8 P1	B	184.846	194.823	173.103	160.082	201.583	187.587
PC(16:0_22:6)_A	PC	805.562	11.1319	C46 H80 N1 O8 P1	A	1007.02	999.001	939.873	842.561	1092.13	1102.19
PC(16:0_22:6)_B	PC	805.562	12.1959	C46 H80 N1 O8 P1	B	41.3148	52.2185	43.915	43.0699	45.5123	50.2528
PC(16:1_18:1)_B	PC	757.562	14.0772	C42 H80 N1 O8 P1	B	5.12961	15.9326	5.3073	5.89855	14.7926	13.8091
PC(16:1_3:0)	PC	549.343	3.2498	C27 H52 N1 O8 P1	C	61.74	78.2459	61.6367	55.0321	44.8575	51.4969
PC(16:2_26:5)	PC	859.609	11.6877	C50 H86 N1 O8 P1	B	12.7016	12.6237	10.3541	12.201	13.1792	8.4599
PC(17:3_18:0)	PC	769.562	13.6835	C43 H80 N1 O8 P1	C	19.4974	16.2422	19.1445	19.2735	23.9696	22.5056
PC(17:3_18:1)	PC	767.547	13.0215	C43 H78 N1 O8 P1	B	35.2206	27.6732	35.7968	43.6373	48.7708	47.7967
PC(18:0_18:1)	PC	787.609	14.4069	C44 H86 N1 O8 P1	A	1806.26	1656.69	1748.09	2265.89	2245.77	2919.28
PC(18:0_18:2)	PC	785.593	13.3263	C44 H84 N1 O8 P1	A	1513.72	1234.15	1360.46	1379.77	1551.43	1715.99
PC(18:0_20:4)	PC	809.593	13.0167	C46 H84 N1 O8 P1	A	1637.69	1427.06	1504.74	1977.48	1950.87	2061.37
PC(18:0_20:5)	PC	807.578	12.0608	C46 H82 N1 O8 P1	A	259.66	253.03	225.598	249.3	277.944	282.855
PC(18:0_22:6)	PC	833.593	12.5697	C48 H84 N1 O8 P1	A	207.948	208.267	201.205	231.57	275.762	281.116
PC(18:0_22:7)	PC	831.578	13.0059	C48 H82 N1 O8 P1	B	130.965	109.232	119.868	161.069	148.573	141.407
PC(18:1_18:0)	PC	787.609	14.2332	C44 H86 N1 O8 P1	B	43.1525	53.1866	42.6255	25.9418	82.1832	78.4213
PC(18:1_18:1)	PC	785.593	13.0848	C44 H84 N1 O8 P1	A	4897.87	4701.19	4455.75	3833.77	4519.25	4515.29
PC(18:1_18:2)	PC	783.578	11.8459	C44 H82 N1 O8 P1	A	1494.07	1475.11	1344.63	1384.46	1589.36	1556.11
PC(18:1_18:4)	PC	779.547	11.611	C44 H78 N1 O8 P1	B	79.784	66.3515	71.9052	45.2841	58.2828	57.0845
PC(18:1_19:1)	PC	799.609	13.7303	C45 H86 N1 O8 P1	A	135.969	138.376	135.512	113.485	144.037	141.701
PC(18:1_20:1)	PC	813.625	14.3776	C46 H88 N1 O8 P1	A	423.302	429.048	426.828	394.826	518.831	529.42
PC(18:1_20:3)	PC	809.593	12.2213	C46 H84 N1 O8 P1	A	248.086	245.777	230.613	252.568	303.597	308.377
PC(18:1_20:4)_A	PC	807.578	11.6267	C46 H82 N1 O8 P1	A	1925.65	1821.38	1615.15	1776.12	1846.33	1867.41
PC(18:1_20:4)_B	PC	807.578	13.079	C46 H82 N1 O8 P1	A	345.343	286.089	328.102	278.092	290.427	302.211
PC(18:1_20:5)_A	PC	805.562	10.629	C46 H80 N1 O8 P1	A	179	175.178	170.669	138.09	148.544	156.987
PC(18:1_20:5)_B	PC	805.562	11.9126	C46 H80 N1 O8 P1	B	86.2612	109.171	85.9399	81.7063	105.398	101.278
PC(18:1_22:5)	PC	833.593	11.607	C48 H84 N1 O8 P1	A	135.942	126.975	127.136	169.4	185.143	177.46
PC(18:1_22:6)	PC	831.578	11.1118	C48 H82 N1 O8 P1	A	582.797	594.009	555.587	521.098	705.164	685.071
PC(18:2_22:4)	PC	833.593	13.2564	C48 H84 N1 O8 P1	B	14.595	13.9722	12.9145	13.8502	20.0398	17.5226
PC(19:4_20:1)	PC	821.593	14.5323	C47 H84 N1 O8 P1	C	7.20856	7.12932	6.9388	8.60123	10.4496	11.8429
PC(20:1_20:4)	PC	835.609	13.0099	C48 H86 N1 O8 P1	A	332.754	318.986	306.632	372.728	408.019	404.594
PC(20:3_20:3)	PC	833.593	13.6183	C48 H84 N1 O8 P1	A	9.94678	10.8372	11.2335	12.1028	18.3783	16.7701
PC(20:4_16:0)	PC	781.562	13.3743	C44 H80 N1 O8 P1	C	9.70322	9.37597	1797.4	12.021	20.0546	11.6472
PC(20:4_16:1)	PC	779.547	12.7435	C44 H78 N1 O8 P1	B	13.7541	14.8098	12.0473	12.0885	13.6175	13.7164
PC(20:5_18:0)	PC	807.578	13.331	C46 H82 N1 O8 P1	B	91.4443	113.794	86.191	78.1378	112.081	111.958
PC(20:6_18:1)	PC	803.547	9.4331	C46 H78 N1 O8 P1	C	7.71095	8.08841	8.31973	7.6413	7.19507	9.83649
PC(21:5_18:1)	PC	819.578	13.2568	C47 H82 N1 O8 P1	C	10.4651	9.53014	8.81095	8.41561	41.0281	14.6445
PC(22:6_20:0)	PC	861.625	12.8634	C50 H88 N1 O8 P1	A	68.2696	69.3226	69.5489	74.2381	88.334	92.0836
PC(22:7_17:0)	PC	817.562	12.3041	C47 H80 N1 O8 P1	C	6.38232	13.3915	5.4902	7.87816	9.11459	8.49214
PC(28:0)	PC	677.5	9.7506	C36 H72 N1 O8 P1	C	72.8886	63.2601	74.2872	46.254	60.9926	62.5597
PC(29:0)	PC	691.515	10.5014	C37 H74 N1 O8 P1	C	42.8054	37.0547	38.775	33.4881	38.5003	39.6085
PC(30:0)	PC	705.531	11.139	C38 H76 N1 O8 P1	C	21.4691	17.5127	22.2276	15.985	20.5608	20.3685
PC(30:1)	PC	703.515	9.85	C38 H74 N1 O8 P1	C	94.0856	77.9029	83.8476	45.4922	48.8286	52.3185
PC(31:0)	PC	719.547	11.7819	C39 H78 N1 O8 P1	C	57.8762	58.3377	56.3151	51.5761	65.1479	68.7777
PC(31:1)	PC	717.531	10.9963	C39 H76 N1 O8 P1	C	176.657	0.835588	201.185	131.39	148.867	188.952
PC(31:2)	PC	715.515	12.1603	C39 H74 N1 O8 P1	C	58.5498	54.8861	51.8485	45.4616	49.6484	47.328
PC(32:0)	PC	733.562	13.0681	C40 H80 N1 O8 P1	C	291.296	333.422	275.022	287.278	267.309	329.99
PC(32:1)_A	PC	731.547	11.2086	C40 H78 N1 O8 P1	C	7.78129	11.5109	8.71953	4.57228	7.76537	7.38154
PC(32:1)_B	PC	731.547	11.8406	C40 H78 N1 O8 P1	C	4.78485	23.1767	2047.71	4.13438	2240.21	36.7747
PC(32:1)_C	PC	731.547	14.112	C40 H78 N1 O8 P1	C	20.4962	19.2648	22.0802	20.3303	23.4055	25.1033
PC(32:2)_A	PC	729.531	10.2401	C40 H76 N1 O8 P1	C	184.581	156.838	167.779	74.2819	87.6084	92.3139
PC(32:2)_B	PC	729.531	11.0832	C40 H76 N1 O8 P1	C	111.911	107.694	98.8479	84.0312	107.064	100.282
PC(32:2)_C	PC	729.531	12.7657	C40 H76 N1 O8 P1	C	25.593	26.6373	23.4096	18.9061	22.8398	25.8017
PC(33:0)	PC	747.578	13.6465	C41 H82 N1 O8 P1	C	109.111	97.4945	108.131	140.952	156.815	153.429
PC(33:1)_A	PC	745.562	12.2497	C41 H80 N1 O8 P1	C	808.657	811.137	790.771	693.76	822.285	872.301
PC(33:1)_B	PC	745.562	13.1455	C41 H80 N1 O8 P1	C	9.44108	7.81639	7.9753	8.56498	9.41334	10.0725
PC(33:1)_C	PC	745.562	14.8044	C41 H80 N1 O8 P1	C	19.7914	23.4053	118.96	15.9882	125.976	23.6824
PC(33:2)	PC	743.547	11.137	C41 H78 N1 O8 P1	C	65.6894	62.2768	46.3743	44.9091	52.0758	81.9851
PC(34:0)	PC	761.593	14.1357	C42 H84 N1 O8 P1	C	12.3452	11.429	11.632	14.7158	17.0937	16.7966
PC(34:2)	PC	757.562	12.0347	C42 H80 N1 O8 P1	C	115.926	61.9713	94.3543	57.3738	184.673	117.18
PC(34:3)_A	PC	755.547	10.4079	C42 H78 N1 O8 P1	C	35.6818	13.6606	31.0965	46.6946	25.0875	12.611
PC(34:3)_B	PC	755.547	11.1719	C42 H78 N1 O8 P1	C	106.363	105.833	103	73.0945	107.665	100.092
PC(34:4)_C	PC	753.531	11.6417	C42 H76 N1 O8 P1	C	166.065	139.974	129.235	112.766	135.687	142.639
PC(35:0)	PC	775.609	14.7894	C43 H86 N1 O8 P1	C	14.4032	12.6257	13.2924	18.1299	20.634	17.7598
PC(35:1)	PC	773.593	13.72	C43 H84 N1 O8 P1	C	341.647	419.347	252.077	190.673	378.915	308.492
PC(35:2)	PC	771.578	12.2915	C43 H82 N1 O8 P1	C	357.714	374.917	335.706	274.792	326.465	338.292
PC(35:3)_A	PC	769.562	11.1615	C43 H80 N1 O8 P1	C	112.336	105.914	105.041	80.5064	112.79	100.155
PC(35:4)	PC	767.547	10.7723	C43 H78 N1 O8 P1	C	30.3182	27.7703	28.6739	29.8852	30.5167	28.6775
PC(35:6)	PC	763.515	11.1454	C43 H74 N1 O8 P1	C	44.2309	42.402	46.5694	16.78	33.0643	35.6267
PC(35:7)_B	PC	761.5	11.9571	C43 H72 N1 O8 P1	C	15.5818	14.3849	14.2697	9.36617	12.5523	12.1061
PC(36:0)	PC	789.625	15.6701	C44 H88 N1 O8 P1	C	25.7277	23.9991	28.7067	43.9323	47.9114	47.9435
PC(36:1)	PC	787.609	14.7287	C44 H86 N1 O8 P1	C	18.993	20.2036	24.0502	26.9598	34.6613	38.0339
PC(36:2)	PC	785.593	13.467	C44 H84 N1 O8 P1	C	333.477	187.135	413.366	258.555	542.261	523.15
PC(36:3)	PC	783.578	12.6163	C44 H82 N1 O8 P1	C	48.8333	45.0959	50.9298	43.7992	52.0645	49.6551
PC(36:4)_A	PC	781.562	11.083	C44 H80 N1 O8 P1	C	73.2736	71.7484	157.105	102.842	75.7036	107.266
PC(36:4)_B	PC	781.562	12.8425	C44 H80 N1 O8 P1	C	1069.27	811.815	1002.71	932.242	913.273	688.986
PC(36:5)	PC	779.547	10.1355	C44 H78 N1 O8 P1	C	71.0636	74.0144	71.2743	51.7373	51.7986	60.7577
PC(36:6)	PC	777.531	9.5257	C44 H76 N1 O8 P1	C	10.4127	10.1736	10.8267	6.52951	8.87139	9.39605
PC(36:8)	PC	773.5	13.8506	C44 H72 N1 O8 P1	C	59.1411	94.5639	54.9606	48.3501	45.6965	55.4419
PC(37:1)	PC	801.625	14.9864	C45 H88 N1 O8 P1	C	51.5636	44.1015	45.4737	53.4841	62.081	65.6399
PC(37:2)_A	PC	799.609	13.8589	C45 H86 N1 O8 P1	C	33.866	27.4446	29.3756	17.9843	36.9924	40.1341
PC(37:3)_A	PC	797.593	12.5183	C45 H84 N1 O8 P1	C	45.7387	52.8467	41.6843	47.4195	58.3565	52.9155
PC(37:4)_A	PC	795.578	11.5216	C45 H82 N1 O8 P1	C	11.4055	13.5544	12.899	11.1779	9.60609	12.8142
PC(37:4)_B	PC	795.578	12.3138	C45 H82 N1 O8 P1	C	98.4922	96.3726	89.9572	118.016	126.883	118.239
PC(37:4)_C	PC	795.578	13.6435	C45 H82 N1 O8 P1	C	7.91867	7.46466	7.88904	19.3879	20.1833	13.8868
PC(37:5)_A	PC	793.562	10.9818	C45 H80 N1 O8 P1	C	3.4178	292.088	165.616	2.513	165.239	11.2689
PC(37:5)_B	PC	793.562	13.1003	C45 H80 N1 O8 P1	C	36.9109	40.4051	37.5029	78.6253	86.0551	80.0449
PC(38:1)	PC	815.64	15.6051	C46 H90 N1 O8 P1	C	92.6521	106.005	66.2334	96.4552	133.232	104.992
PC(38:2)	PC	813.625	14.5636	C46 H88 N1 O8 P1	C	120.545	121.088	117.969	135.752	155.477	164.903
PC(38:3)	PC	811.609	13.6823	C46 H86 N1 O8 P1	C	269.767	272.048	247.648	260.262	347.514	330.503
PC(38:4)_A	PC	809.593	12.5589	C46 H84 N1 O8 P1	C	111.646	126.025	114.099	252.606	300.853	281.064
PC(38:4)_B	PC	809.593	14.389	C46 H84 N1 O8 P1	C	137.813	147.754	131.668	159.732	229.186	244.908
PC(38:5)	PC	807.578	11.2259	C46 H82 N1 O8 P1	C	14.5744	15.438	14.0231	13.0571	20.1113	17.7109
PC(38:6)_A	PC	805.562	10.4755	C46 H80 N1 O8 P1	C	37.4245	36.468	31.8014	42.0512	46.0315	43.8511
PC(38:6)_B	PC	805.562	11.0468	C46 H80 N1 O8 P1	C	58.9858	70.8622	51.5987	114.298	146.617	124.526
PC(38:7)	PC	803.547	9.7312	C46 H78 N1 O8 P1	C	34.1235	27.2291	30.6123	24.7944	30.8166	29.5607
PC(39:2)	PC	827.64	15.0541	C47 H90 N1 O8 P1	C	6.16935	10.5337	12.0312	10.8229	13.3896	16.2329
PC(39:3)	PC	825.625	14.3626	C47 H88 N1 O8 P1	C	5.72371	13.2438	8.28754	7.39819	9.60268	8.99361
PC(39:4)_A	PC	823.609	12.9047	C47 H86 N1 O8 P1	C	10.183	17.6281	5.97349	18.0599	10.8079	8.19909
PC(39:4)_B	PC	823.609	13.7524	C47 H86 N1 O8 P1	C	17.7082	27.043	14.3437	15.1526	16.6277	17.5992
PC(39:5)	PC	821.593	12.267	C47 H84 N1 O8 P1	C	38.9144	36.4862	37.488	45.7897	46.6648	42.634
PC(39:6)_B	PC	819.578	11.8812	C47 H82 N1 O8 P1	C	19.5067	18.3837	16.0098	21.5846	24.7298	23.5189
PC(39:7)_A	PC	817.562	10.4619	C47 H80 N1 O8 P1	C	8.51794	14.2068	9.08842	8.53748	9.81811	9.58489
PC(40:0)	PC	845.687	17.6183	C48 H96 N1 O8 P1	C	8.63143	6.56323	8.72403	11.4098	14.1997	17.0896
PC(40:1)	PC	843.672	16.6621	C48 H94 N1 O8 P1	C	36.4443	31.7418	35.7408	44.9372	54.488	57.3545
PC(40:12)	PC	821.5	12.2335	C48 H72 N1 O8 P1	C	38.8029	52.2863	34.6998	35.6067	31.4583	35.3624
PC(40:2)	PC	841.656	15.6805	C48 H92 N1 O8 P1	C	60.0855	60.1454	61.2826	63.0452	83.0506	85.1805
PC(40:3)	PC	839.64	14.6184	C48 H90 N1 O8 P1	C	29.3194	30.4531	39.9293	29.4584	44.2135	43.9645
PC(40:4)	PC	837.625	13.686	C48 H88 N1 O8 P1	C	79.5119	74.7275	81.517	93.7554	115.942	114.532
PC(40:5)_A	PC	835.609	12.6755	C48 H86 N1 O8 P1	C	197.097	179.649	186.017	238.957	314.844	303.518
PC(40:5)_B	PC	835.609	13.566	C48 H86 N1 O8 P1	C	20.4543	18.4748	21.6507	22.9595	27.9441	26.5692
PC(40:6)	PC	833.593	11.627	C48 H84 N1 O8 P1	C	135.942	126.975	127.136	197.673	185.143	177.46
PC(40:7)_B	PC	831.578	12.2118	C48 H82 N1 O8 P1	C	17.6172	21.981	17.2169	16.135	21.5954	20.5239
PC(40:8)	PC	829.562	9.8989	C48 H80 N1 O8 P1	C	5.59516	25.5296	10.2762	9.99425	15.7257	100.956
PC(42:0)	PC	873.719	18.2972	C50 H100 N1 O8 P1	C	6.57126	6.07665	7.47636	9.83926	12.5936	12.9132
PC(42:1)	PC	871.703	17.4742	C50 H98 N1 O8 P1	C	25.218	16.2493	25.2225	31.0308	35.4725	37.6752
PC(42:2)	PC	869.687	16.6786	C50 H96 N1 O8 P1	C	42.5499	39.9165	42.6931	45.6259	58.0617	62.7037
PC(42:3)	PC	867.672	15.9377	C50 H94 N1 O8 P1	C	13.7276	19.717	19.1947	17.2968	20.8352	22.8044
PC(42:4)	PC	865.656	15.1587	C50 H92 N1 O8 P1	C	10.7372	9.72416	11.0179	17.4862	20.0268	20.2245
PC(42:5)	PC	863.64	14.1567	C50 H90 N1 O8 P1	C	26.1186	22.0821	25.6835	30.8033	36.5196	37.5997
PC(42:6)	PC	861.625	13.078	C50 H88 N1 O8 P1	C	21.7651	20.8055	23.0137	28.0748	26.9934	30.2683
PC(42:7)	PC	859.609	12.6278	C50 H86 N1 O8 P1	C	25.7138	25.0279	23.7476	23.7638	28.3438	27.8381
PC(42:8)	PC	857.593	11.1294	C50 H84 N1 O8 P1	C	16.276	42.5426	13.2943	32.6469	34.9169	27.8416
PC(42:9)_A	PC	855.578	10.1992	C50 H82 N1 O8 P1	C	6.77719	12.388	6.30666	12.5641	14.0256	13.124
PC(42:9)_B	PC	855.578	11.6291	C50 H82 N1 O8 P1	C	11.4373	19.0868	8.91524	11.611	8.57887	6.79429
PC(42:9)_C	PC	855.578	12.642	C50 H82 N1 O8 P1	C	9.38268	21.5571	8.17102	10.1842	14.2983	13.4377
PC(44:1)	PC	899.734	18.2547	C52 H102 N1 O8 P1	C	13.6785	25.7643	14.26	16.0175	22.681	21.7007
PC(44:2)	PC	897.719	17.5472	C52 H100 N1 O8 P1	C	22.4984	21.7452	20.949	21.6727	29.3528	32.4325
PC(44:3)	PC	895.703	16.681	C52 H98 N1 O8 P1	C	14.5817	25.7653	14.101	14.8076	20.1538	20.2027
PC(44:4)_A	PC	893.687	16.141	C52 H96 N1 O8 P1	C	7.44349	7.79788	6.61368	8.25563	10.5131	10.1865
PC(44:5)_A	PC	891.672	15.0256	C52 H94 N1 O8 P1	C	4.90218	9.89836	4.41777	7.00322	9.93602	7.55426
PC(44:5)_B	PC	891.672	15.7202	C52 H94 N1 O8 P1	C	16.4074	30.8658	16.2081	16.6794	20.952	20.8291
PC(44:6)	PC	889.656	14.0596	C52 H92 N1 O8 P1	C	6.71282	9.40409	8.49163	10.8704	11.5103	11.501
PC(44:8)	PC	885.625	12.0666	C52 H88 N1 O8 P1	C	9.30835	17.4601	7.0785	9.42491	9.37706	8.6758
PC(44:9)	PC	883.609	11.365	C52 H86 N1 O8 P1	C	19.4735	46.672	15.9364	19.7166	23.1737	17.6786
PC(46:5)	PC	919.703	16.7115	C54 H98 N1 O8 P1	C	11.813	11.7102	11.529	12.8197	16.4338	14.7395
PC(46:6)	PC	917.687	15.7406	C54 H96 N1 O8 P1	C	7.33532	7.72747	6.40896	6.00686	7.71038	7.82601
PC(O-13:1_22:5)	PC	749.536	12.6688	C43 H76 N1 O7 P1	C	60.1791	72.7337	71.8537	60.0986	66.7069	65.4154
PC(O-13:1_22:6)	PC	747.52	12.2235	C43 H74 N1 O7 P1	C	30.1317	28.18	25.8966	23.1145	28.4736	26.26
PC(O-15:1_20:5)	PC	749.536	13.1363	C43 H76 N1 O7 P1	C	10.8334	9.11801	9.82299	6.46701	7.2835	8.06322
PC(O-15:1_22:6)	PC	775.552	13.6682	C45 H78 N1 O7 P1	C	14.234	22.9936	14.7937	9.24493	11.7881	12.9006
PC(O-16:2_18:1)	PC	741.567	12.453	C42 H80 N1 O7 P1	C	26.625	26.258	23.6336	24.5563	28.8222	29.6137
PC(O-18:1_18:0)	PC	773.63	15.295	C44 H88 N1 O7 P1	C	12.1733	12.1047	10.882	8.67185	10.3085	9.74437
PC(O-18:2_18:1)	PC	769.598	14.0077	C44 H84 N1 O7 P1	C	11.4539	16.8764	7.44546	10.4611	10.4241	10.8625
PC(O-18:3_18:1)	PC	767.583	12.8701	C44 H82 N1 O7 P1	C	18.0884	16.225	14.3328	15.5332	16.8919	21.8101
PC(O-18:4_18:1)	PC	765.567	12.1378	C44 H80 N1 O7 P1	C	120.087	122.494	96.8264	138.096	128.76	119.109
PC(O-18:4_19:1)	PC	779.583	12.6769	C45 H82 N1 O7 P1	C	7.48597	16.6337	6.37999	7.83941	7.16956	7.6579
PC(O-18:4_20:2)	PC	791.583	12.2569	C46 H82 N1 O7 P1	C	44.4911	51.212	40.3516	50.4518	50.95	45.9612
PC(O-18:4_20:3)	PC	789.567	10.8513	C46 H80 N1 O7 P1	C	5.85425	14.2311	7.60963	2.90953	8.23306	5.02176
PC(O-31:1)	PC	703.552	12.8543	C39 H78 N1 O7 P1	C	13.496	21.6815	11.9501	12.2847	12.9049	14.3819
PC(O-32:0)	PC	719.583	13.8268	C40 H82 N1 O7 P1	C	26.6787	22.2045	25.4073	24.6569	27.0773	28.8721
PC(O-32:1)_A	PC	717.567	12.3379	C40 H80 N1 O7 P1	C	19.1927	17.6098	15.7948	14.3445	16.7598	16.8087
PC(O-32:1)_B	PC	717.567	13.5653	C40 H80 N1 O7 P1	C	76.3463	69.3388	74.7894	74.9881	83.3057	85.3187
PC(O-32:2)_A	PC	715.552	11.1645	C40 H78 N1 O7 P1	C	8.7542	15.4734	8.42853	6.09816	7.65879	7.61126
PC(O-32:2)_B	PC	715.552	12.2117	C40 H78 N1 O7 P1	C	19.2969	36.5044	18.5296	15.5488	18.8607	20.3426
PC(O-33:2)	PC	729.567	12.8598	C41 H80 N1 O7 P1	C	11.4174	22.4736	8.32617	12.1716	16.0007	5.26714
PC(O-34:0)	PC	747.614	15.2077	C42 H86 N1 O7 P1	C	10.2574	18.6134	10.8395	7.77941	9.85495	9.06615
PC(O-34:1)	PC	745.598	13.8704	C42 H84 N1 O7 P1	C	82.412	75.1423	76.0062	78.7816	86.4123	89.5273
PC(O-34:2)_A	PC	743.583	12.7489	C42 H82 N1 O7 P1	C	13.8716	12.9747	12.4741	10.7198	11.0267	10.8164
PC(O-34:2)_B	PC	743.583	13.7079	C42 H82 N1 O7 P1	C	73.2802	64.7057	65.1196	70.3259	85.9304	89.9937
PC(O-34:4)	PC	739.552	10.832	C42 H78 N1 O7 P1	C	8.20935	14.1148	7.93281	6.42077	7.95301	5.43336
PC(O-35:5)	PC	751.552	11.091	C43 H78 N1 O7 P1	C	11.3398	23.3466	9.80432	10.8779	11.9287	10.9575
PC(O-35:7)	PC	747.52	12.0725	C43 H74 N1 O7 P1	C	33.367	63.5929	23.1231	23.7963	24.1952	28.107
PC(O-35:8)	PC	745.505	12.658	C43 H72 N1 O7 P1	C	8.37725	14.917	8.00363	5.54221	6.86457	6.82826
PC(O-36:0)	PC	775.645	16.4002	C44 H90 N1 O7 P1	C	7.76669	6.39358	8.29141	5.67382	6.14517	6.44079
PC(O-36:2)	PC	771.614	15.0828	C44 H86 N1 O7 P1	C	14.5034	13.0819	12.0273	14.6283	18.4111	18.3568
PC(O-36:3)	PC	769.598	13.7256	C44 H84 N1 O7 P1	C	3.84107	20.4504	5.61876	10.7873	14.8023	8.38966
PC(O-36:4)	PC	767.583	12.4746	C44 H82 N1 O7 P1	C	40.2152	37.601	32.8457	33.3762	33.8019	32.3127
PC(O-37:7)	PC	775.552	13.46	C45 H78 N1 O7 P1	C	220.358	163.828	199.659	191.661	184.355	189.74
PC(O-37:9)	PC	771.52	12.8341	C45 H74 N1 O7 P1	C	37.4816	68.5467	35.2631	36.861	35.9804	33.2771
PC(O-38:4)	PC	795.614	13.918	C46 H86 N1 O7 P1	C	27.789	49.9819	24.4751	19.4135	18.9763	18.7766
PC(O-38:5)_A	PC	793.598	12.4427	C46 H84 N1 O7 P1	C	43.8062	42.2392	36.4644	35.6236	35.608	33.4049
PC(O-38:5)_B	PC	793.598	13.6504	C46 H84 N1 O7 P1	C	33.0325	30.6645	26.7895	32.2719	34.4334	30.8014
PC(O-38:7)	PC	789.567	11.4015	C46 H80 N1 O7 P1	C	21.2448	39.0192	17.7474	23.2582	24.7196	22.8781
PC(O-39:9)	PC	799.552	14.3747	C47 H78 N1 O7 P1	C	5.90296	10.6481	5.13991	10.0299	12.9139	12.7238
PC(O-40:1)	PC	829.692	17.2752	C48 H96 N1 O7 P1	C	10.2507	9.66407	10.7108	4.40023	6.93543	8.33324
PC(O-40:4)	PC	823.645	15.3081	C48 H90 N1 O7 P1	C	26.4803	21.0301	22.3892	13.4984	13.1679	13.5569
PC(O-40:5)_B	PC	821.63	15.1383	C48 H88 N1 O7 P1	C	8.82057	8.70994	8.65837	6.27203	6.38384	6.29109
PC(O-40:6)	PC	819.614	13.4419	C48 H86 N1 O7 P1	C	8.80796	9.29808	9.4747	7.55443	8.80449	9.11164
PC(O-40:7)	PC	817.598	13.2134	C48 H84 N1 O7 P1	C	6.97429	11.8347	6.12247	6.3114	8.00347	7.5462
PC(O-41:11)	PC	823.552	13.2742	C49 H78 N1 O7 P1	C	16.2329	35.7518	13.0677	16.57	23.0478	20.2096
PC(O-41:12)	PC	821.536	11.8698	C49 H76 N1 O7 P1	C	16.0802	35.7639	14.712	14.4645	18.3142	18.2423
PC(O-42:4)	PC	851.677	16.5173	C50 H94 N1 O7 P1	C	11.588	11.0851	11.2535	6.76949	7.83056	7.75577
PC(O-42:5)	PC	849.661	15.2981	C50 H92 N1 O7 P1	C	7.70564	8.78803	7.26456	5.70638	5.96717	7.07928
PC(O-43:13)	PC	847.552	13.058	C51 H78 N1 O7 P1	C	27.9808	44.9219	22.6885	27.2223	31.0093	27.5485
PC(P-11:0_22:5)	PC	721.505	11.0994	C41 H72 N1 O7 P1	B	14.3693	26.5392	13.2222	10.8173	14.3856	12.0548
PC(P-18:4_18:1)	PC	763.552	11.1708	C44 H78 N1 O7 P1	C	29.6028	57.7945	25.7002	27.8354	33.1811	26.3124
PC(P-18:4_20:2)	PC	789.567	11.19	C46 H80 N1 O7 P1	C	5.84722	16.1016	7.53752	5.30022	7.87761	5.20784
PC(P-21:6_18:2)	PC	799.552	14.3741	C47 H78 N1 O7 P1	C	5.909	11.5565	5.06015	10.5711	13.1101	13.4775
PC(P-22:7_18:0)	PC	815.583	11.8404	C48 H82 N1 O7 P1	B	7.31143	10.4872	6.16547	5.92399	8.53635	6.80408
PC(P-35:8)	PC	743.489	11.2953	C43 H70 N1 O7 P1	C	27.7545	54.4086	25.2109	15.8051	21.4747	22.8672
PC(P-37:9)	PC	769.505	11.4787	C45 H72 N1 O7 P1	C	40.2006	68.6519	32.8959	11.8672	29.2871	29.6782
PC(P-38:10)	PC	781.505	13.4255	C46 H72 N1 O7 P1	C	7.48597	8.06373	7.19181	6.47951	7.05788	7.01365
PC(P-39:10)	PC	795.52	11.7999	C47 H74 N1 O7 P1	C	34.4872	34.7614	29.6531	30.4596	36.4453	36.5905
PC(P-40:12)	PC	805.505	13.4262	C48 H72 N1 O7 P1	C	21.0616	19.1222	17.5112	16.3019	19.5648	16.7436
PC(P-41:12)	PC	819.52	11.5429	C49 H74 N1 O7 P1	C	42.6866	44.0064	42.7787	39.3689	44.7702	40.8527
PC(P-43:13)	PC	845.536	11.6157	C51 H76 N1 O7 P1	C	29.8045	55.0803	23.1044	26.6911	29.4872	29.2423

### Sheet: PE - Relative Abundances
LipidMolec	ClassKey	CalcMass	BaseRt	MolFormula	TotalGrade	NormalizedPeakArea[4x-Ala-CTNNb1 - Dox 1]	NormalizedPeakArea[4x-Ala-CTNNb1 - Dox 2]	NormalizedPeakArea[4x-Ala-CTNNb1 - Dox 3]	NormalizedPeakArea[4x-Ala-CTNNb1 + Dox 1]	NormalizedPeakArea[4x-Ala-CTNNb1 + Dox 2]	NormalizedPeakArea[4x-Ala-CTNNb1 + Dox 3]
PE(18:0_20:4)	PE	767.547	13.4765	C43 H78 N1 O8 P1	A	21224000	9.16314e+06	1.51901e+07	1.16261e+07	1.7564e+07	1.56615e+07
PE(18:1_20:4)	PE	765.531	11.971	C43 H76 N1 O8 P1	A	11071000	5.27932e+06	8.33954e+06	5.95702e+06	7.66627e+06	7.44389e+06
PE(18:1_18:1)	PE	743.547	13.037	C41 H78 N1 O8 P1	A	9519900	4.13778e+06	7.2189e+06	5.32142e+06	8.27963e+06	7.46751e+06
PE(16:0_20:4)_A	PE	739.515	11.9596	C41 H74 N1 O8 P1	A	4954600	2.13554e+06	3.42798e+06	2.31384e+06	3.23663e+06	3.07554e+06
PE(18:0_18:1)	PE	745.562	14.8054	C41 H80 N1 O8 P1	A	3774200	1.63024e+06	2.70532e+06	2.78057e+06	3.79766e+06	3.61902e+06
PE(16:0_18:1)	PE	717.531	13.4227	C39 H76 N1 O8 P1	A	3003100	1.4087e+06	2.35161e+06	1.71726e+06	2.43895e+06	2.25485e+06
PE(18:0_22:6)	PE	791.547	13.0466	C45 H78 N1 O8 P1	A	2585700	1.22178e+06	2.00826e+06	1.60987e+06	2.27715e+06	2.10419e+06
PE(18:1_22:6)	PE	789.531	11.5511	C45 H76 N1 O8 P1	A	2454800	1.0816e+06	1.59128e+06	1.24121e+06	1.69605e+06	1.50996e+06
PE(18:1_18:2)	PE	741.531	12.2355	C41 H76 N1 O8 P1	A	2088500	959515	1.53057e+06	1.30873e+06	1.84283e+06	1.7705e+06
PE(20:1_20:4)	PE	793.562	13.4211	C45 H80 N1 O8 P1	A	1839600	787489	1.38842e+06	1.3685e+06	1.79286e+06	1.72119e+06
PE(P-16:0_20:4)	PE	723.52	12.6801	C41 H74 N1 O7 P1	B	1773100	839629	1.42542e+06	980376	1.36122e+06	1.25358e+06
PE(18:0_20:5)	PE	765.531	12.4017	C43 H76 N1 O8 P1	A	1585200	729816	1.26121e+06	691672	1.03043e+06	958544
PE(16:0_22:6)	PE	763.515	11.4564	C43 H74 N1 O8 P1	A	1440000	656175	1.15554e+06	731551	1.01426e+06	957184
PE(22:7_18:0)	PE	789.531	13.4301	C45 H76 N1 O8 P1	B	1276700	544056	969569	827783	1.07102e+06	913451
PE(18:0_22:4)_B	PE	795.578	14.4162	C45 H82 N1 O8 P1	A	787550	355750	565801	1.07348e+06	1.35314e+06	1.21937e+06
PE(18:1_22:5)_A	PE	791.547	12.091	C45 H78 N1 O8 P1	A	1135100	527350	756803	764599	1.01022e+06	1.0289e+06
PE(P-16:0_22:5)	PE	749.536	12.7297	C43 H76 N1 O7 P1	B	1060100	524179	828476	673733	914627	847172
PE(18:0_20:3)	PE	769.562	14.0823	C43 H80 N1 O8 P1	A	1045500	462690	756128	603599	902039	760852
PE(P-18:0_20:4)	PE	751.552	14.1163	C43 H78 N1 O7 P1	B	1055300	504359	773164	487317	745403	673214
PE(18:1_22:4)	PE	793.562	13.0363	C45 H80 N1 O8 P1	A	552340	282804	443275	855075	1.15288e+06	982164
PE(16:0_18:2)	PE	715.515	12.1593	C39 H74 N1 O8 P1	A	872360	416012	641016	507629	675553	581404
PE(18:1_20:1)	PE	771.578	14.765	C43 H82 N1 O8 P1	A	802980	354714	614463	512668	703383	680844
PE(18:1_20:5)	PE	763.515	10.9681	C43 H74 N1 O8 P1	A	780860	479552	740562	365221	540232	471234
PE(16:0_22:4)	PE	767.547	13.0208	C43 H78 N1 O8 P1	A	528310	202672	412999	498660	652926	623762
PE(17:0_20:4)_B	PE	753.531	12.7234	C42 H76 N1 O8 P1	A	576870	267573	453279	372271	491804	460841
PE(16:1_18:1)	PE	715.515	11.9574	C39 H74 N1 O8 P1	A	730440	340165	484439	284255	439454	398012
PE(P-14:0_20:4)	PE	695.489	11.0818	C39 H70 N1 O7 P1	B	593830	540212	401915	275655	442452	344516
PE(22:7_18:1)	PE	787.515	12.05	C45 H74 N1 O8 P1	B	551480	255514	373733	306835	423182	375186
PE(16:0_20:3)	PE	741.531	12.5399	C41 H76 N1 O8 P1	A	451950	244674	382327	271533	491544	357879
PE(17:1_18:1)	PE	729.531	12.7739	C40 H76 N1 O8 P1	A	394740	186370	296635	208314	333779	320595
PE(23:6_18:1)	PE	803.547	9.7331	C46 H78 N1 O8 P1	C	259420	93575.1	291876	237752	325975	388142
PE(18:2_18:1)	PE	741.531	12.0663	C41 H76 N1 O8 P1	B	357540	227564	267785	211420	397854	318155
PE(17:0_18:1)	PE	731.547	14.084	C40 H78 N1 O8 P1	A	323550	135748	264221	220460	316004	340093
PE(16:0_16:1)	PE	689.5	11.9003	C37 H72 N1 O8 P1	A	377460	296020	259380	191932	222992	224355
PE(16:0_20:5)	PE	737.5	10.9159	C41 H72 N1 O8 P1	A	411860	174814	302879	161278	221406	223531
PE(P-20:0_20:4)	PE	779.583	15.0898	C45 H82 N1 O7 P1	B	327090	130222	258209	149999	215737	219759
PE(O-43:13)	PE	805.505	13.4106	C48 H72 N1 O7 P1	C	307210	141501	214305	184867	263303	208229
PE(18:0_20:2)	PE	771.578	15.2726	C43 H82 N1 O8 P1	A	250490	123979	209607	189288	312815	289918
PE(17:0_20:4)_A	PE	753.531	11.84	C42 H76 N1 O8 P1	A	417450	27452.5	270067	114967	138747	2.93969e+06
PE(18:1_22:5)_B	PE	791.547	12.6255	C45 H78 N1 O8 P1	A	257110	116332	187970	171441	249480	220089
PE(18:2_18:2)	PE	739.515	11.1643	C41 H74 N1 O8 P1	A	160150	136138	195467	170759	259970	208493
PE(P-16:0_18:1)	PE	701.536	14.1106	C39 H76 N1 O7 P1	B	211930	181362	150092	128108	212907	181767
PE(18:0_22:5)	PE	793.562	13.9587	C45 H80 N1 O8 P1	A	235830	102939	168202	152245	215890	211729
PE(18:1_19:1)	PE	757.562	14.1021	C42 H80 N1 O8 P1	A	225230	97313.6	172682	132110	219262	183463
PE(18:0_20:1)	PE	773.593	15.9918	C43 H84 N1 O8 P1	A	214090	97725	169905	140958	217644	215909
PE(22:7_16:0)	PE	761.5	11.9605	C43 H72 N1 O8 P1	B	234630	100953	160427	106460	168698	150431
PE(16:0_20:4)_B	PE	739.515	13.4283	C41 H74 N1 O8 P1	B	209660	83430.9	157957	108514	159398	152772
PE(P-18:0_22:5)	PE	777.567	14.1937	C45 H80 N1 O7 P1	B	215560	194663	165132	105934	154782	138650
PE(20:4_19:1)	PE	779.547	12.7131	C44 H78 N1 O8 P1	B	205110	105564	150070	137341	191058	170351
PE(17:0_22:4)	PE	781.562	13.3624	C44 H80 N1 O8 P1	A	161660	64979		143432	273923	144211
PE(P-16:0_20:5)	PE	721.505	11.6233	C41 H72 N1 O7 P1	B	221630	207644	159699	113780	141226	126603
PE(18:0_22:4)_A	PE	795.578	13.5702	C45 H82 N1 O8 P1	A	155760	51492.9	101618	163616	263311	159528
PE(P-16:0_22:4)	PE	751.552	13.6802	C43 H78 N1 O7 P1	B	134050	54051.7	104042	163090	199160	185396
PE(17:1_20:4)	PE	751.515	11.303	C42 H74 N1 O8 P1	A	191850	151312	128410	96076	141379	76722.2
PE(15:0_20:4)	PE	725.5	11.0975	C40 H72 N1 O8 P1	A	180190	135117	124748	82401.6	111489	89405.4
PE(18:0_24:5)	PE	821.593	14.5401	C47 H84 N1 O8 P1	A	103350	48595.1	82780	136630	141714	170945
PE(18:1_24:5)	PE	819.578	13.2582	C47 H82 N1 O8 P1	A	156410	133592	103794	97909.7	99648.5	171753
PE(16:1_20:4)	PE	737.5	10.5317	C41 H72 N1 O8 P1	A	238210	91255.4	139052	84405.9	109307	106777
PE(P-17:0_20:4)	PE	737.536	12.7313	C42 H76 N1 O7 P1	B	150960	103961	102826	85784.7	117592	102604
PE(21:1_21:6)	PE	817.562	12.9616	C47 H80 N1 O8 P1	C	86275	104805	95673.6	101911	107209	106247
PE(17:0_22:6)	PE	777.531	12.2238	C44 H76 N1 O8 P1	A	119060	49970.6	93324.5	74050.6	105378	102833
PE(20:0_20:4)	PE	795.578	14.8482	C45 H82 N1 O8 P1	A	114140	50111	98720.6	68039.3	95956.1	92483.2
PE(24:8_18:0)	PE	815.547	13.4894	C47 H78 N1 O8 P1	B	97015	83189.7	89219.3	78869.3	108628	98674.5
PE(P-18:0_18:1)	PE	729.567	15.5223	C41 H80 N1 O7 P1	C	103380	95107.4	76168.1	72529.6	100121	105904
PE(16:0_18:0)	PE	719.547	14.7177	C39 H78 N1 O8 P1	A	108080	33007	79245.2	85955.2	108986	98466.9
PE(16:0_17:1)	PE	703.515	12.6685	C38 H74 N1 O8 P1	A	115980	55715.9	85609.4	63538.2	85077.3	88381.9

### Sheet: PE - Absolute Abundances
LipidMolec	ClassKey	CalcMass	BaseRt	MolFormula	TotalGrade	pmoles[4x-Ala-CTNNb1 - Dox 1]	pmoles[4x-Ala-CTNNb1 - Dox 2]	pmoles[4x-Ala-CTNNb1 - Dox 3]	pmoles[4x-Ala-CTNNb1 + Dox 1]	pmoles[4x-Ala-CTNNb1 + Dox 2]	pmoles[4x-Ala-CTNNb1 + Dox 3]
PE(15:0_20:4)	PE	725.5	11.0975	C40 H72 N1 O8 P1	A	83.0976	62.3113	57.5295	38.0009	51.4148	41.2308
PE(16:0_16:1)	PE	689.5	11.9003	C37 H72 N1 O8 P1	A	174.072	136.514	119.617	88.5124	102.837	103.465
PE(16:0_17:1)	PE	703.515	12.6685	C38 H74 N1 O8 P1	A	53.4861	25.6943	39.4802	29.3017	39.2348	40.7588
PE(16:0_18:0)	PE	719.547	14.7177	C39 H78 N1 O8 P1	A	49.8429	15.2217	36.5452	39.6397	50.2608	45.4096
PE(16:0_18:1)	PE	717.531	13.4227	C39 H76 N1 O8 P1	A	1384.93	649.645	1084.48	791.941	1124.76	1039.86
PE(16:0_18:2)	PE	715.515	12.1593	C39 H74 N1 O8 P1	A	402.303	191.851	295.615	234.102	311.542	268.124
PE(16:0_20:3)	PE	741.531	12.5399	C41 H76 N1 O8 P1	A	208.424	112.836	176.316	125.222	226.684	165.042
PE(16:0_20:4)_A	PE	739.515	11.9596	C41 H74 N1 O8 P1	A	2284.9	984.837	1580.87	1067.07	1492.63	1418.34
PE(16:0_20:4)_B	PE	739.515	13.4283	C41 H74 N1 O8 P1	B	96.6882	38.4755	72.8447	50.0429	73.509	70.4531
PE(16:0_20:5)	PE	737.5	10.9159	C41 H72 N1 O8 P1	A	189.936	80.6183	139.678	74.376	102.105	103.085
PE(16:0_22:4)	PE	767.547	13.0208	C43 H78 N1 O8 P1	A	243.639	93.4653	190.461	229.965	301.107	287.658
PE(16:0_22:6)	PE	763.515	11.4564	C43 H74 N1 O8 P1	A	664.08	302.606	532.898	337.367	467.743	441.421
PE(16:1_18:1)	PE	715.515	11.9574	C39 H74 N1 O8 P1	A	336.854	156.873	223.407	131.089	202.662	183.55
PE(16:1_20:4)	PE	737.5	10.5317	C41 H72 N1 O8 P1	A	109.854	42.0839	64.1263	38.9251	50.4086	49.2419
PE(17:0_18:1)	PE	731.547	14.084	C40 H78 N1 O8 P1	A	149.21	62.6025	121.85	101.669	145.73	156.839
PE(17:0_20:4)_A	PE	753.531	11.84	C42 H76 N1 O8 P1	A	192.514	12.6602	124.546	53.019	63.9852	1355.69
PE(17:0_20:4)_B	PE	753.531	12.7234	C42 H76 N1 O8 P1	A	266.033	123.396	209.037	171.679	226.803	212.525
PE(17:0_22:4)	PE	781.562	13.3624	C44 H80 N1 O8 P1	A	74.5522	29.9662	9660.13	66.1459	126.324	66.5053
PE(17:0_22:6)	PE	777.531	12.2238	C44 H76 N1 O8 P1	A	54.9065	23.0447	43.0381	34.1496	48.5967	47.4232
PE(17:1_18:1)	PE	729.531	12.7739	C40 H76 N1 O8 P1	A	182.041	85.9475	136.798	96.0674	153.928	147.848
PE(17:1_20:4)	PE	751.515	11.303	C42 H74 N1 O8 P1	A	88.4748	69.78	59.2185	44.307	65.199	35.3817
PE(18:0_18:1)	PE	745.562	14.8054	C41 H80 N1 O8 P1	A	1740.53	751.812	1247.6	1282.31	1751.35	1668.97
PE(18:0_20:1)	PE	773.593	15.9918	C43 H84 N1 O8 P1	A	98.7311	45.0675	78.3547	65.0053	100.37	99.5698
PE(18:0_20:2)	PE	771.578	15.2726	C43 H82 N1 O8 P1	A	115.518	57.1751	96.6636	87.2932	144.26	133.7
PE(18:0_20:3)	PE	769.562	14.0823	C43 H80 N1 O8 P1	A	482.149	213.377	348.701	278.359	415.99	350.879
PE(18:0_20:4)	PE	767.547	13.4765	C43 H78 N1 O8 P1	A	9787.8	4225.73	7005.16	5361.55	8099.92	7222.57
PE(18:0_20:5)	PE	765.531	12.4017	C43 H76 N1 O8 P1	A	731.041	336.567	581.629	318.976	475.201	442.048
PE(18:0_22:4)_A	PE	795.578	13.5702	C45 H82 N1 O8 P1	A	71.8313	23.7468	46.8626	75.4544	121.43	73.5691
PE(18:0_22:4)_B	PE	795.578	14.4162	C45 H82 N1 O8 P1	A	363.192	164.06	260.928	495.053	624.021	562.331
PE(18:0_22:5)	PE	793.562	13.9587	C45 H80 N1 O8 P1	A	108.757	47.472	77.569	70.2101	99.5611	97.6421
PE(18:0_22:6)	PE	791.547	13.0466	C45 H78 N1 O8 P1	A	1192.44	563.442	926.142	742.416	1050.14	970.381
PE(18:0_24:5)	PE	821.593	14.5401	C47 H84 N1 O8 P1	A	47.6615	22.4104	38.1754	63.0092	65.3538	78.8339
PE(18:1_18:1)	PE	743.547	13.037	C41 H78 N1 O8 P1	A	4390.26	1908.2	3329.11	2454.06	3818.29	3443.77
PE(18:1_18:2)	PE	741.531	12.2355	C41 H76 N1 O8 P1	A	963.146	442.496	705.846	603.543	849.853	816.496
PE(18:1_19:1)	PE	757.562	14.1021	C42 H80 N1 O8 P1	A	103.869	44.8777	79.6353	60.9246	101.116	84.6071
PE(18:1_20:1)	PE	771.578	14.765	C43 H82 N1 O8 P1	A	370.307	163.582	283.37	236.425	324.377	313.982
PE(18:1_20:4)	PE	765.531	11.971	C43 H76 N1 O8 P1	A	5105.57	2434.65	3845.92	2747.18	3535.42	3432.87
PE(18:1_20:5)	PE	763.515	10.9681	C43 H74 N1 O8 P1	A	360.106	221.153	341.522	168.428	249.137	217.317
PE(18:1_22:4)	PE	793.562	13.0363	C45 H80 N1 O8 P1	A	254.721	130.42	204.423	394.332	531.668	452.941
PE(18:1_22:5)_A	PE	791.547	12.091	C45 H78 N1 O8 P1	A	523.47	243.196	349.012	352.608	465.878	474.496
PE(18:1_22:5)_B	PE	791.547	12.6255	C45 H78 N1 O8 P1	A	118.57	53.6485	86.6854	79.063	115.052	101.497
PE(18:1_22:6)	PE	789.531	11.5511	C45 H76 N1 O8 P1	A	1132.07	498.798	733.846	572.406	782.163	696.345
PE(18:1_24:5)	PE	819.578	13.2582	C47 H82 N1 O8 P1	A	72.131	61.6079	47.8663	45.1526	45.9545	79.2069
PE(18:2_18:1)	PE	741.531	12.0663	C41 H76 N1 O8 P1	B	164.885	104.945	123.494	97.4997	183.477	146.722
PE(18:2_18:2)	PE	739.515	11.1643	C41 H74 N1 O8 P1	A	73.8558	62.7824	90.143	78.7484	119.889	96.1501
PE(20:0_20:4)	PE	795.578	14.8482	C45 H82 N1 O8 P1	A	52.6375	23.1095	45.5266	31.3774	44.2517	42.6501
PE(20:1_20:4)	PE	793.562	13.4211	C45 H80 N1 O8 P1	A	848.362	363.164	640.294	631.108	826.809	793.753
PE(20:4_19:1)	PE	779.547	12.7131	C44 H78 N1 O8 P1	B	94.5898	48.6824	69.2071	63.3369	88.1094	78.56
PE(21:1_21:6)	PE	817.562	12.9616	C47 H80 N1 O8 P1	C	39.7871	48.3324	44.1214	46.998	49.4411	48.9977
PE(22:7_16:0)	PE	761.5	11.9605	C43 H72 N1 O8 P1	B	108.203	46.556	73.9834	49.0956	77.7976	69.3737
PE(22:7_18:0)	PE	789.531	13.4301	C45 H76 N1 O8 P1	B	588.771	250.901	447.133	381.746	493.918	421.253
PE(22:7_18:1)	PE	787.515	12.05	C45 H74 N1 O8 P1	B	254.324	117.834	172.353	141.502	195.157	173.023
PE(23:6_18:1)	PE	803.547	9.7331	C46 H78 N1 O8 P1	C	119.636	43.1537	134.604	109.643	150.329	178.998
PE(24:8_18:0)	PE	815.547	13.4894	C47 H78 N1 O8 P1	B	44.7401	38.3643	41.1449	36.3719	50.0954	45.5054
PE(O-43:13)	PE	805.505	13.4106	C48 H72 N1 O7 P1	C	141.675	65.2556	98.8302	85.2545	121.427	96.028
PE(P-14:0_20:4)	PE	695.489	11.0818	C39 H70 N1 O7 P1	B	273.854	249.127	185.35	127.123	204.044	158.879
PE(P-16:0_18:1)	PE	701.536	14.1106	C39 H76 N1 O7 P1	B	97.735	83.6379	69.2175	59.0793	98.1855	83.8248
PE(P-16:0_20:4)	PE	723.52	12.6801	C41 H74 N1 O7 P1	B	817.694	387.209	657.357	452.116	627.75	578.109
PE(P-16:0_20:5)	PE	721.505	11.6233	C41 H72 N1 O7 P1	B	102.208	95.7586	73.6477	52.4716	65.1287	58.3852
PE(P-16:0_22:4)	PE	751.552	13.6802	C43 H78 N1 O7 P1	B	61.8194	24.9268	47.9805	75.2118	91.8458	85.4983
PE(P-16:0_22:5)	PE	749.536	12.7297	C43 H76 N1 O7 P1	B	488.883	241.734	382.065	310.703	421.795	390.687
PE(P-17:0_20:4)	PE	737.536	12.7313	C42 H76 N1 O7 P1	B	69.6177	47.9431	47.4198	39.561	54.2293	47.3175
PE(P-18:0_18:1)	PE	729.567	15.5223	C41 H80 N1 O7 P1	C	47.6754	43.8603	35.1262	33.4482	46.1727	48.8392
PE(P-18:0_20:4)	PE	751.552	14.1163	C43 H78 N1 O7 P1	B	486.669	232.594	356.557	224.734	343.755	310.464
PE(P-18:0_22:5)	PE	777.567	14.1937	C45 H80 N1 O7 P1	B	99.409	89.7719	76.1535	48.8531	71.3805	63.9406
PE(P-20:0_20:4)	PE	779.583	15.0898	C45 H82 N1 O7 P1	B	150.843	60.054	119.077	69.1744	99.4908	101.346

### Sheet: PG - Relative Abundances
LipidMolec	ClassKey	CalcMass	BaseRt	MolFormula	TotalGrade	NormalizedPeakArea[4x-Ala-CTNNb1 - Dox 1]	NormalizedPeakArea[4x-Ala-CTNNb1 - Dox 2]	NormalizedPeakArea[4x-Ala-CTNNb1 - Dox 3]	NormalizedPeakArea[4x-Ala-CTNNb1 + Dox 1]	NormalizedPeakArea[4x-Ala-CTNNb1 + Dox 2]	NormalizedPeakArea[4x-Ala-CTNNb1 + Dox 3]
PG(17:2_2:0)	PG	536.275	1.2021	C25 H45 O10 P1	C	30719	21598.9	57691.9	69587.2	60604.4	27700.4
PG(18:1_22:6)	PG	820.525	9.409	C46 H77 O10 P1	A	107800	52479.4	107303	104193	58918.5	78210
PG(22:6_22:6)	PG	866.51	7.884	C50 H75 O10 P1	A	57150	54422.6	87607.8	104466	144910	114030
PG(P-4:0_18:2)	PG	562.327	7.6389	C28 H51 O9 P1	C	20569	13694	24704.6	45253.3	43219.6	23280.9
PG(P-5:0_17:2)_A	PG	562.327	2.5531	C28 H51 O9 P1	C	13403	14890.6	23209.4	28133.3	13050.1	17959.9
PG(P-5:0_17:2)_B	PG	562.327	7.5145	C28 H51 O9 P1	C	13956	19484.1	31811.9	22455.4	55938.1	31398.3
PG(P-5:0_17:2)_C	PG	562.327	10.4908	C28 H51 O9 P1	C	75023	29428.4	66498.6	93035.7	103821	45651.5
PG(P-5:0_18:2)_A	PG	576.343	2.3674	C29 H53 O9 P1	C	12424	13566.3	11925.6	45530.5	41402.6	19286.8
PG(P-5:0_18:2)_B	PG	576.343	9.2149	C29 H53 O9 P1	C	27058	12202.5	32887.9	25077.5	57093.8	31748.1
PG(P-5:0_22:1)	PG	634.421	2.5882	C33 H63 O9 P1	C	123470	115426	154430	231697	187245	160934

### Sheet: PG - Absolute Abundances
LipidMolec	ClassKey	CalcMass	BaseRt	MolFormula	TotalGrade	pmoles[4x-Ala-CTNNb1 - Dox 1]	pmoles[4x-Ala-CTNNb1 - Dox 2]	pmoles[4x-Ala-CTNNb1 - Dox 3]	pmoles[4x-Ala-CTNNb1 + Dox 1]	pmoles[4x-Ala-CTNNb1 + Dox 2]	pmoles[4x-Ala-CTNNb1 + Dox 3]
PG(17:2_2:0)	PG	536.275	1.2021	C25 H45 O10 P1	C	11.9208	8.38162	22.3878	27.0039	23.518	10.7494
PG(18:1_22:6)	PG	820.525	9.409	C46 H77 O10 P1	A	41.8327	20.3651	41.6398	40.4328	22.8638	30.35
PG(22:6_22:6)	PG	866.51	7.884	C50 H75 O10 P1	A	22.1775	21.1191	33.9969	40.5391	56.2335	44.2503
PG(P-4:0_18:2)	PG	562.327	7.6389	C28 H51 O9 P1	C	7.98197	5.31409	9.58681	17.5609	16.7717	9.03433
PG(P-5:0_17:2)_A	PG	562.327	2.5531	C28 H51 O9 P1	C	5.20114	5.77841	9.0066	10.9174	5.06419	6.96948
PG(P-5:0_17:2)_B	PG	562.327	7.5145	C28 H51 O9 P1	C	5.41574	7.56098	12.3449	8.71402	21.7072	12.1844
PG(P-5:0_17:2)_C	PG	562.327	10.4908	C28 H51 O9 P1	C	29.1133	11.4199	25.8053	36.1033	40.2885	17.7154
PG(P-5:0_18:2)_A	PG	576.343	2.3674	C29 H53 O9 P1	C	4.82123	5.2645	4.62781	17.6685	16.0666	7.48442
PG(P-5:0_18:2)_B	PG	576.343	9.2149	C29 H53 O9 P1	C	10.5001	4.7353	12.7624	9.73153	22.1557	12.3201
PG(P-5:0_22:1)	PG	634.421	2.5882	C33 H63 O9 P1	C	47.9135	44.7919	59.928	89.9117	72.6621	62.4517

### Sheet: PI - Relative Abundances
LipidMolec	ClassKey	CalcMass	BaseRt	MolFormula	TotalGrade	NormalizedPeakArea[4x-Ala-CTNNb1 - Dox 1]	NormalizedPeakArea[4x-Ala-CTNNb1 - Dox 2]	NormalizedPeakArea[4x-Ala-CTNNb1 - Dox 3]	NormalizedPeakArea[4x-Ala-CTNNb1 + Dox 1]	NormalizedPeakArea[4x-Ala-CTNNb1 + Dox 2]	NormalizedPeakArea[4x-Ala-CTNNb1 + Dox 3]
PI(18:0_20:4)	PI	886.557	11.7397	C47 H83 O13 P1	A	1209100	633748	1.06671e+06	1.37981e+06	1.05798e+06	1.04594e+06
PI(18:0_22:5)	PI	912.573	11.8018	C49 H85 O13 P1	A	106630	43711.3	78045.5	46353.8	90381.6	78826.6
PI(18:1_18:1)	PI	862.557	11.6089	C45 H83 O13 P1	A	140980	150156	218199	52562.5	126517	107392
PI(18:1_20:4)	PI	884.542	10.3371	C47 H81 O13 P1	A	536850	220757	455710	357815	304068	300004
PI(20:4_16:0)	PI	858.526	10.2626	C45 H79 O13 P1	B	54799	46422.7	43038	40120.6	40449.7	32535.2
PI(22:4_18:0)	PI	914.588	12.8	C49 H87 O13 P1	A	46896	42687.9	42779.7	95844.9	69065	86840
PI(22:7_18:1)	PI	906.526	10.0236	C49 H79 O13 P1	B	173330	77213.5	135359	128225	94302.2	114823
PI(38:3)	PI	888.573	12.3205	C47 H85 O13 P1	C	64544	61066.9	31541.7	77572.1	62831	65515.4
PI(P-5:0_24:1)	PI	750.468	18.346	C38 H71 O12 P1	C	4588.7	3908.03	2261.43	3208.47	3532.96	4971.15

### Sheet: PI - Absolute Abundances
LipidMolec	ClassKey	CalcMass	BaseRt	MolFormula	TotalGrade	pmoles[4x-Ala-CTNNb1 - Dox 1]	pmoles[4x-Ala-CTNNb1 - Dox 2]	pmoles[4x-Ala-CTNNb1 - Dox 3]	pmoles[4x-Ala-CTNNb1 + Dox 1]	pmoles[4x-Ala-CTNNb1 + Dox 2]	pmoles[4x-Ala-CTNNb1 + Dox 3]
PI(18:0_20:4)	PI	886.557	11.7397	C47 H83 O13 P1	A	133.883	70.1745	118.116	152.785	117.149	115.816
PI(18:0_22:5)	PI	912.573	11.8018	C49 H85 O13 P1	A	11.8071	4.84012	8.64193	5.13273	10.0079	8.72842
PI(18:1_18:1)	PI	862.557	11.6089	C45 H83 O13 P1	A	15.6106	16.6266	24.1611	5.82021	14.0092	11.8914
PI(18:1_20:4)	PI	884.542	10.3371	C47 H81 O13 P1	A	59.4451	24.4442	50.4606	39.6207	33.6692	33.2193
PI(20:4_16:0)	PI	858.526	10.2626	C45 H79 O13 P1	B	6.06786	5.14036	4.76558	4.44253	4.47898	3.6026
PI(22:4_18:0)	PI	914.588	12.8	C49 H87 O13 P1	A	5.19277	4.72681	4.73697	10.6129	7.64752	9.61574
PI(22:7_18:1)	PI	906.526	10.0236	C49 H79 O13 P1	B	19.1927	8.54981	14.9882	14.1982	10.442	12.7142
PI(38:3)	PI	888.573	12.3205	C47 H85 O13 P1	C	7.14692	6.7619	3.4926	8.58951	6.95723	7.25448
PI(P-5:0_24:1)	PI	750.468	18.346	C38 H71 O12 P1	C	0.508104	0.432734	0.250406	0.355272	0.391202	0.550452

### Sheet: PS - Relative Abundances
LipidMolec	ClassKey	CalcMass	BaseRt	MolFormula	TotalGrade	NormalizedPeakArea[4x-Ala-CTNNb1 - Dox 1]	NormalizedPeakArea[4x-Ala-CTNNb1 - Dox 2]	NormalizedPeakArea[4x-Ala-CTNNb1 - Dox 3]	NormalizedPeakArea[4x-Ala-CTNNb1 + Dox 1]	NormalizedPeakArea[4x-Ala-CTNNb1 + Dox 2]	NormalizedPeakArea[4x-Ala-CTNNb1 + Dox 3]
PS(16:0_18:1)	PS	761.521	11.5385	C40 H76 N1 O10 P1	A	624040	295820	562832	511115	555003	598739
PS(16:0_18:2)	PS	759.505	10.632	C40 H74 N1 O10 P1	A	116050	73544.5	57777.2	56906	87170.7	86595
PS(16:0_20:4)	PS	783.505	10.4623	C42 H74 N1 O10 P1	A	74465	70073	67865.2	58945.3	56553.7	58284.4
PS(16:0_22:6)	PS	807.505	9.8098	C44 H74 N1 O10 P1	A	47309	20632.5	37085.7	32280.9	35138.1	44308.1
PS(18:0_16:1)	PS	761.521	11.7164	C40 H76 N1 O10 P1	A	289670	143119	311978	233408	241534	281701
PS(18:0_17:1)	PS	775.536	12.5558	C41 H78 N1 O10 P1	A	222050	134924	220565	202794	213452	220792
PS(18:0_18:1)	PS	789.552	13.2798	C42 H80 N1 O10 P1	A	4415700	2.01072e+06	4.31405e+06	3.90927e+06	4.27071e+06	4.42362e+06
PS(18:0_18:2)	PS	787.536	12.1347	C42 H78 N1 O10 P1	A	1772800	834637	1.72941e+06	1.30016e+06	1.57464e+06	1.52474e+06
PS(18:0_20:1)	PS	817.583	14.2448	C44 H84 N1 O10 P1	A	295570	263955	291842	279037	327992	320181
PS(18:0_20:2)	PS	815.568	13.4277	C44 H82 N1 O10 P1	A	194620	144020	184942	132705	190842	136463
PS(18:0_20:3)	PS	813.552	12.5763	C44 H80 N1 O10 P1	A	1485300	632517	1.28059e+06	1.02292e+06	1.10686e+06	1.12306e+06
PS(18:0_20:4)	PS	811.536	11.8962	C44 H78 N1 O10 P1	A	1744500	809604	1.48871e+06	1.30934e+06	1.39438e+06	1.30046e+06
PS(18:0_20:5)	PS	809.521	10.9751	C44 H76 N1 O10 P1	A	118940	144898	114758	34319.3	106336	100017
PS(18:0_22:4)	PS	839.568	12.5863	C46 H82 N1 O10 P1	A	1076800	480078	1.01685e+06	1.50591e+06	1.63481e+06	1.42318e+06
PS(18:0_22:5)_A	PS	837.552	11.9341	C46 H80 N1 O10 P1	A	1547300	734413	1.42255e+06	1.3436e+06	1.51891e+06	1.50745e+06
PS(18:0_22:5)_B	PS	837.552	12.4676	C46 H80 N1 O10 P1	A	275100	122577	256288	225551	248825	245643
PS(18:0_22:6)	PS	835.536	11.5657	C46 H78 N1 O10 P1	A	3102500	1.53094e+06	2.86825e+06	2.11713e+06	2.3074e+06	2.32511e+06
PS(18:1_18:1)	PS	787.536	11.8697	C42 H78 N1 O10 P1	A	616110	266921	554865	415292	555707	489269
PS(18:1_18:2)	PS	785.521	11.1281	C42 H76 N1 O10 P1	A	147400	110700	143556	126102	73368.5	127242
PS(18:1_20:1)	PS	815.568	13.2579	C44 H82 N1 O10 P1	A	185730	198731	157464	158754	176428	183933
PS(18:1_20:3)	PS	811.536	11.0963	C44 H78 N1 O10 P1	A	169200	75123.5	187485	125786	172858	141293
PS(18:1_20:4)	PS	809.521	10.5335	C44 H76 N1 O10 P1	A	147410	93130.3	130404	93510.6	98685.1	102291
PS(18:1_22:1)	PS	843.599	14.6548	C46 H86 N1 O10 P1	A	349860	300680	323561	294492	317550	324713
PS(18:1_22:5)	PS	835.536	10.6171	C46 H78 N1 O10 P1	A	94297	37968.4	87988.6	79746.3	77549.4	78937
PS(18:1_24:1)	PS	871.63	15.8266	C48 H90 N1 O10 P1	A	114940	76868.9	112831	106684	125560	129814
PS(22:0_18:1)	PS	845.615	15.9918	C46 H88 N1 O10 P1	A	190930	171302	195194	171061	193264	198596
PS(22:6_18:0)	PS	835.536	11.8118	C46 H78 N1 O10 P1	B	42585	2595.88	23052.9	46945.7	22355
PS(24:0_18:1)	PS	873.646	16.9515	C48 H92 N1 O10 P1	A	145540	61715.8	159540	137317	179420	157345
PS(42:9)	PS	857.521	11.4971	C48 H76 N1 O10 P1	C	125340	60391.8	150024	98540.5	130404	83890.8

### Sheet: PS - Absolute Abundances
LipidMolec	ClassKey	CalcMass	BaseRt	MolFormula	TotalGrade	pmoles[4x-Ala-CTNNb1 - Dox 1]	pmoles[4x-Ala-CTNNb1 - Dox 2]	pmoles[4x-Ala-CTNNb1 - Dox 3]	pmoles[4x-Ala-CTNNb1 + Dox 1]	pmoles[4x-Ala-CTNNb1 + Dox 2]	pmoles[4x-Ala-CTNNb1 + Dox 3]
PS(16:0_18:1)	PS	761.521	11.5385	C40 H76 N1 O10 P1	A	210.275	99.6786	189.65	172.224	187.012	201.749
PS(16:0_18:2)	PS	759.505	10.632	C40 H74 N1 O10 P1	A	39.1039	24.7813	19.4684	19.1749	29.3728	29.1788
PS(16:0_20:4)	PS	783.505	10.4623	C42 H74 N1 O10 P1	A	25.0915	23.6116	22.8677	19.862	19.0562	19.6393
PS(16:0_22:6)	PS	807.505	9.8098	C44 H74 N1 O10 P1	A	15.9411	6.95228	12.4963	10.8773	11.84	14.9299
PS(18:0_16:1)	PS	761.521	11.7164	C40 H76 N1 O10 P1	A	97.6063	48.225	105.123	78.6484	81.3865	94.921
PS(18:0_17:1)	PS	775.536	12.5558	C41 H78 N1 O10 P1	A	74.8213	45.4635	74.3209	68.3329	71.924	74.3974
PS(18:0_18:1)	PS	789.552	13.2798	C42 H80 N1 O10 P1	A	1487.9	677.527	1453.65	1317.26	1439.05	1490.57
PS(18:0_18:2)	PS	787.536	12.1347	C42 H78 N1 O10 P1	A	597.357	281.237	582.738	438.097	530.585	513.771
PS(18:0_20:1)	PS	817.583	14.2448	C44 H84 N1 O10 P1	A	99.5944	88.9415	98.338	94.0234	110.519	107.887
PS(18:0_20:2)	PS	815.568	13.4277	C44 H82 N1 O10 P1	A	65.5786	48.5286	62.3174	44.7158	64.3055	45.9822
PS(18:0_20:3)	PS	813.552	12.5763	C44 H80 N1 O10 P1	A	500.482	213.131	431.505	344.679	372.962	378.424
PS(18:0_20:4)	PS	811.536	11.8962	C44 H78 N1 O10 P1	A	587.821	272.802	501.632	441.192	469.846	438.198
PS(18:0_20:5)	PS	809.521	10.9751	C44 H76 N1 O10 P1	A	40.0777	48.8245	38.6684	11.5641	35.8307	33.7015
PS(18:0_22:4)	PS	839.568	12.5863	C46 H82 N1 O10 P1	A	362.835	161.766	342.633	507.426	550.859	479.551
PS(18:0_22:5)_A	PS	837.552	11.9341	C46 H80 N1 O10 P1	A	521.373	247.465	479.339	452.736	511.807	507.947
PS(18:0_22:5)_B	PS	837.552	12.4676	C46 H80 N1 O10 P1	A	92.6969	41.3031	86.3579	76.001	83.8431	82.7713
PS(18:0_22:6)	PS	835.536	11.5657	C46 H78 N1 O10 P1	A	1045.41	515.86	966.476	713.382	777.495	783.461
PS(18:1_18:1)	PS	787.536	11.8697	C42 H78 N1 O10 P1	A	207.603	89.9407	186.965	139.936	187.249	164.863
PS(18:1_18:2)	PS	785.521	11.1281	C42 H76 N1 O10 P1	A	49.6675	37.301	48.3724	42.4908	24.722	42.8751
PS(18:1_20:1)	PS	815.568	13.2579	C44 H82 N1 O10 P1	A	62.583	66.9637	53.0586	53.4932	59.4487	61.9774
PS(18:1_20:3)	PS	811.536	11.0963	C44 H78 N1 O10 P1	A	57.0131	25.3134	63.1743	42.3844	58.2457	47.6096
PS(18:1_20:4)	PS	809.521	10.5335	C44 H76 N1 O10 P1	A	49.6708	31.3809	43.9405	31.509	33.2526	34.4678
PS(18:1_22:1)	PS	843.599	14.6548	C46 H86 N1 O10 P1	A	117.888	101.316	109.026	99.2312	107.001	109.414
PS(18:1_22:5)	PS	835.536	10.6171	C46 H78 N1 O10 P1	A	31.774	12.7937	29.6484	26.8711	26.1308	26.5984
PS(18:1_24:1)	PS	871.63	15.8266	C48 H90 N1 O10 P1	A	38.7298	25.9015	38.019	35.948	42.3084	43.7417
PS(22:0_18:1)	PS	845.615	15.9918	C46 H88 N1 O10 P1	A	64.3352	57.7215	65.7718	57.6401	65.1216	66.9181
PS(22:6_18:0)	PS	835.536	11.8118	C46 H78 N1 O10 P1	B	14.3493	0.874699	7.76783	15.8187	7.53267	443.799
PS(24:0_18:1)	PS	873.646	16.9515	C48 H92 N1 O10 P1	A	49.0407	20.7956	53.7582	46.27	60.4567	53.0184
PS(42:9)	PS	857.521	11.4971	C48 H76 N1 O10 P1	C	42.2342	20.3494	50.5515	33.2039	43.9406	28.2676

### Sheet: SM - Relative Abundances
LipidMolec	ClassKey	CalcMass	BaseRt	MolFormula	TotalGrade	NormalizedPeakArea[4x-Ala-CTNNb1 - Dox 1]	NormalizedPeakArea[4x-Ala-CTNNb1 - Dox 2]	NormalizedPeakArea[4x-Ala-CTNNb1 - Dox 3]	NormalizedPeakArea[4x-Ala-CTNNb1 + Dox 1]	NormalizedPeakArea[4x-Ala-CTNNb1 + Dox 2]	NormalizedPeakArea[4x-Ala-CTNNb1 + Dox 3]
SM(d18:1_24:3)	SM	808.646	15.9027	C47 H89 N2 O6 P1	C	159620	165547	150817	73666.2	99239.7	85252.4
SM(d31:1)	SM	660.521	8.8654	C36 H73 N2 O6 P1	C	38140	69964.8	34549.6	23571.2	25308	26612.5
SM(d32:0)	SM	676.552	10.3567	C37 H77 N2 O6 P1	C	239910	457675	248063	118167	145952	135246
SM(d32:1)	SM	674.536	9.4653	C37 H75 N2 O6 P1	C	2104600	2.21771e+06	2.17041e+06	1.45864e+06	1.82649e+06	1.7957e+06
SM(d32:2)	SM	672.521	8.2806	C37 H73 N2 O6 P1	C	43580	64994.4	39148.5	23365.2	33587.4	30830.2
SM(d33:0)	SM	690.568	11.1764	C38 H79 N2 O6 P1	C	325280	295083	300399	138253	208251	162506
SM(d33:1)	SM	688.552	10.5688	C38 H77 N2 O6 P1	C	1482200	1.42015e+06	1.40695e+06	1.13164e+06	1.29615e+06	1.29149e+06
SM(d34:0)	SM	704.583	11.9491	C39 H81 N2 O6 P1	C	8360600	8.8673e+06	7.42072e+06	3.47428e+06	4.36408e+06	4.04211e+06
SM(d34:1)	SM	702.568	11.3862	C39 H79 N2 O6 P1	C	51989000	5.56341e+07	5.01688e+07	3.27714e+07	4.19609e+07	4.01442e+07
SM(d34:2)	SM	700.552	9.9489	C39 H77 N2 O6 P1	C	2948500	3.33582e+06	2.65512e+06	2.39573e+06	2.97357e+06	2.89073e+06
SM(d35:0)	SM	718.599	12.8414	C40 H83 N2 O6 P1	C	196160	373670	173895	94804.6	106956	105208
SM(d35:1)	SM	716.583	12.1516	C40 H81 N2 O6 P1	C	1456800	1.50834e+06	1.35458e+06	1.14278e+06	1.39894e+06	1.29975e+06
SM(d35:2)	SM	714.568	10.7276	C40 H79 N2 O6 P1	C	98996	175597	105014	97505.6	119417	113957
SM(d35:4)	SM	710.536	10.5604	C40 H75 N2 O6 P1	C	48601	89521.7	51781.2	36184.3	46774.3	45640.6
SM(d36:0)	SM	732.615	13.6093	C41 H85 N2 O6 P1	C	281070	512407	256361	133315	158640	152949
SM(d36:1)	SM	730.599	12.95	C41 H83 N2 O6 P1	C	3119800	3.04293e+06	3.04253e+06	2.16192e+06	2.4876e+06	2.42574e+06
SM(d36:2)	SM	728.583	11.5962	C41 H81 N2 O6 P1	C	729320	868786	692492	636873	722653	692645
SM(d36:3)	SM	726.568	11.9476	C41 H79 N2 O6 P1	C	754350	807490	657468	292276	388908	385531
SM(d36:4)	SM	724.552	11.3249	C41 H77 N2 O6 P1	C	6345200	6.69317e+06	6.41059e+06	3.95443e+06	5.08968e+06	4.97714e+06
SM(d37:4)	SM	738.568	12.1479	C42 H79 N2 O6 P1	C	121760	335717	95108	94312.7	118430	121766
SM(d38:1)	SM	758.63	14.4737	C43 H87 N2 O6 P1	C	446620	457304	427795	264439	334950	306945
SM(d38:4)	SM	752.583	12.9495	C43 H81 N2 O6 P1	C	181250	409682	230478	195661	167090	146214
SM(d39:1)	SM	772.646	15.197	C44 H89 N2 O6 P1	C	105730	101472	107476	68130.5	79543	79780.8
SM(d40:0)	SM	788.677	16.2861	C45 H93 N2 O6 P1	C	206070	208467	216658	89262.4	105643	112910
SM(d40:1)	SM	786.662	15.8448	C45 H91 N2 O6 P1	C	3065700	2.98806e+06	3.08765e+06	1.48602e+06	1.85529e+06	1.88843e+06
SM(d40:2)	SM	784.646	14.3776	C45 H89 N2 O6 P1	C	519990	552742	502521	309679	377605	374155
SM(d41:1)	SM	800.677	16.4598	C46 H93 N2 O6 P1	C	690610	649556	678987	334229	451007	464375
SM(d41:2)	SM	798.662	15.1274	C46 H91 N2 O6 P1	C	583350	591277	643286	342685	382713	384928
SM(d42:0)	SM	816.708	16.8409	C47 H97 N2 O6 P1	C	155780	177607	174337	64241.4	88387.5	94976.3
SM(d42:1)_A	SM	814.693	16.1952	C47 H95 N2 O6 P1	C	714350	766590	746838	244409	290664	301008
SM(d42:1)_B	SM	814.693	16.911	C47 H95 N2 O6 P1	C	5969000	5.7575e+06	6.0273e+06	2.67372e+06	3.50771e+06	3.47906e+06
SM(d42:2)	SM	812.677	15.7302	C47 H93 N2 O6 P1	C	14527000	1.58052e+07	1.4355e+07	6.85148e+06	8.27725e+06	8.08137e+06
SM(d42:3)	SM	810.662	14.5126	C47 H91 N2 O6 P1	C	2092900	2.32622e+06	1.98376e+06	1.51517e+06	1.94975e+06	1.85143e+06
SM(d42:5)	SM	806.63	14.3888	C47 H87 N2 O6 P1	C	41776	46393.8	34600.6	13585.8	30625	31273.1
SM(d43:1)	SM	828.708	17.378	C48 H97 N2 O6 P1	C	86945	85680.5	101513	43465	61088.8	70846.7
SM(d43:2)	SM	826.693	16.2973	C48 H95 N2 O6 P1	C	235170	249349	223102	112060	138961	142637
SM(d43:6)	SM	818.63	12.9811	C48 H87 N2 O6 P1	C	343710	459315	230723	262778	221618	206955
SM(d44:2)	SM	840.708	16.8323	C49 H97 N2 O6 P1	C	294510	273433	289051	119801	145925	147083
SM(d44:3)	SM	838.693	15.9038	C49 H95 N2 O6 P1	C	129360	128960	120197	72337.9	107816	85400.6
SM(d44:4)	SM	836.677	16.9518	C49 H93 N2 O6 P1	C	308290	298047	316896	134438	192557	184575
SM(d44:5)	SM	834.662	15.7286	C49 H91 N2 O6 P1	C	905820	1.02813e+06	961192	337255	468079	463789
SM(d44:6)	SM	832.646	14.5255	C49 H89 N2 O6 P1	C	114690	265317	107633	81055.4	112254	113079

### Sheet: SM - Absolute Abundances
LipidMolec	ClassKey	CalcMass	BaseRt	MolFormula	TotalGrade	pmoles[4x-Ala-CTNNb1 - Dox 1]	pmoles[4x-Ala-CTNNb1 - Dox 2]	pmoles[4x-Ala-CTNNb1 - Dox 3]	pmoles[4x-Ala-CTNNb1 + Dox 1]	pmoles[4x-Ala-CTNNb1 + Dox 2]	pmoles[4x-Ala-CTNNb1 + Dox 3]
SM(d18:1_24:3)	SM	808.646	15.9027	C47 H89 N2 O6 P1	C	15.8338	16.4217	14.9605	7.30743	9.84424	8.45674
SM(d31:1)	SM	660.521	8.8654	C36 H73 N2 O6 P1	C	3.78336	6.94027	3.4272	2.33818	2.51047	2.63987
SM(d32:0)	SM	676.552	10.3567	C37 H77 N2 O6 P1	C	23.7982	45.3997	24.607	11.7218	14.478	13.4159
SM(d32:1)	SM	674.536	9.4653	C37 H75 N2 O6 P1	C	208.769	219.989	215.297	144.692	181.181	178.127
SM(d32:2)	SM	672.521	8.2806	C37 H73 N2 O6 P1	C	4.32299	6.44722	3.8834	2.31774	3.33175	3.05825
SM(d33:0)	SM	690.568	11.1764	C38 H79 N2 O6 P1	C	32.2667	29.2712	29.7985	13.7142	20.6578	16.12
SM(d33:1)	SM	688.552	10.5688	C38 H77 N2 O6 P1	C	147.029	140.874	139.565	112.255	128.573	128.112
SM(d34:0)	SM	704.583	11.9491	C39 H81 N2 O6 P1	C	829.343	879.606	736.109	344.637	432.902	400.963
SM(d34:1)	SM	702.568	11.3862	C39 H79 N2 O6 P1	C	5157.13	5518.71	4976.57	3250.81	4162.37	3982.16
SM(d34:2)	SM	700.552	9.9489	C39 H77 N2 O6 P1	C	292.481	330.902	263.378	237.648	294.968	286.75
SM(d35:0)	SM	718.599	12.8414	C40 H83 N2 O6 P1	C	19.4584	37.0668	17.2498	9.40429	10.6096	10.4362
SM(d35:1)	SM	716.583	12.1516	C40 H81 N2 O6 P1	C	144.51	149.622	134.37	113.36	138.77	128.93
SM(d35:2)	SM	714.568	10.7276	C40 H79 N2 O6 P1	C	9.82006	17.4187	10.417	9.67222	11.8458	11.3042
SM(d35:4)	SM	710.536	10.5604	C40 H75 N2 O6 P1	C	4.82105	8.88024	5.13652	3.58936	4.63985	4.52739
SM(d36:0)	SM	732.615	13.6093	C41 H85 N2 O6 P1	C	27.8812	50.829	25.4301	13.2244	15.7366	15.172
SM(d36:1)	SM	730.599	12.95	C41 H83 N2 O6 P1	C	309.473	301.848	301.809	214.455	246.762	240.625
SM(d36:2)	SM	728.583	11.5962	C41 H81 N2 O6 P1	C	72.346	86.1805	68.6928	63.1756	71.6847	68.7079
SM(d36:3)	SM	726.568	11.9476	C41 H79 N2 O6 P1	C	74.8289	80.1002	65.2185	28.9927	38.5783	38.2434
SM(d36:4)	SM	724.552	11.3249	C41 H77 N2 O6 P1	C	629.422	663.94	635.909	392.266	504.879	493.715
SM(d37:4)	SM	738.568	12.1479	C42 H79 N2 O6 P1	C	12.0782	33.302	9.43438	9.35549	11.7479	12.0788
SM(d38:1)	SM	758.63	14.4737	C43 H87 N2 O6 P1	C	44.3032	45.363	42.4357	26.2315	33.2259	30.4479
SM(d38:4)	SM	752.583	12.9495	C43 H81 N2 O6 P1	C	17.9794	40.639	22.8626	19.4089	16.5748	14.5039
SM(d39:1)	SM	772.646	15.197	C44 H89 N2 O6 P1	C	10.4881	10.0657	10.6612	6.75831	7.89039	7.91398
SM(d40:0)	SM	788.677	16.2861	C45 H93 N2 O6 P1	C	20.4414	20.6792	21.4917	8.85452	10.4794	11.2003
SM(d40:1)	SM	786.662	15.8448	C45 H91 N2 O6 P1	C	304.107	296.405	306.284	147.408	184.038	187.326
SM(d40:2)	SM	784.646	14.3776	C45 H89 N2 O6 P1	C	51.5812	54.8301	49.8484	30.7191	37.4571	37.1149
SM(d41:1)	SM	800.677	16.4598	C46 H93 N2 O6 P1	C	68.5061	64.4337	67.3531	33.1544	44.7384	46.0644
SM(d41:2)	SM	798.662	15.1274	C46 H91 N2 O6 P1	C	57.8663	58.6526	63.8117	33.9932	37.9638	38.1835
SM(d42:0)	SM	816.708	16.8409	C47 H97 N2 O6 P1	C	15.4528	17.618	17.2936	6.37252	8.76773	9.42132
SM(d42:1)_A	SM	814.693	16.1952	C47 H95 N2 O6 P1	C	70.861	76.0431	74.0838	24.2445	28.8329	29.859
SM(d42:1)_B	SM	814.693	16.911	C47 H95 N2 O6 P1	C	592.104	571.124	597.887	265.224	347.953	345.111
SM(d42:2)	SM	812.677	15.7302	C47 H93 N2 O6 P1	C	1441.03	1567.82	1423.96	679.643	821.075	801.644
SM(d42:3)	SM	810.662	14.5126	C47 H91 N2 O6 P1	C	207.608	230.753	196.782	150.299	193.408	183.655
SM(d42:5)	SM	806.63	14.3888	C47 H87 N2 O6 P1	C	4.14403	4.60211	3.43226	1.34767	3.0379	3.10218
SM(d43:1)	SM	828.708	17.378	C48 H97 N2 O6 P1	C	8.62464	8.49921	10.0697	4.31157	6.0598	7.02774
SM(d43:2)	SM	826.693	16.2973	C48 H95 N2 O6 P1	C	23.328	24.7345	22.131	11.1159	13.7844	14.1491
SM(d43:6)	SM	818.63	12.9811	C48 H87 N2 O6 P1	C	34.0948	45.5625	22.8869	26.0667	21.9838	20.5292
SM(d44:2)	SM	840.708	16.8323	C49 H97 N2 O6 P1	C	29.2144	27.1236	28.6728	11.8838	14.4753	14.5902
SM(d44:3)	SM	838.693	15.9038	C49 H95 N2 O6 P1	C	12.8321	12.7924	11.9231	7.17567	10.695	8.47144
SM(d44:4)	SM	836.677	16.9518	C49 H93 N2 O6 P1	C	30.5813	29.5652	31.435	13.3358	19.1009	18.3092
SM(d44:5)	SM	834.662	15.7286	C49 H91 N2 O6 P1	C	89.8542	101.987	95.3469	33.4546	46.4318	46.0063
SM(d44:6)	SM	832.646	14.5255	C49 H89 N2 O6 P1	C	11.3769	26.3185	10.6768	8.04042	11.1352	11.217

### Sheet: TG - Relative Abundances
LipidMolec	ClassKey	CalcMass	BaseRt	MolFormula	TotalGrade	NormalizedPeakArea[4x-Ala-CTNNb1 - Dox 1]	NormalizedPeakArea[4x-Ala-CTNNb1 - Dox 2]	NormalizedPeakArea[4x-Ala-CTNNb1 - Dox 3]	NormalizedPeakArea[4x-Ala-CTNNb1 + Dox 1]	NormalizedPeakArea[4x-Ala-CTNNb1 + Dox 2]	NormalizedPeakArea[4x-Ala-CTNNb1 + Dox 3]
TG(10:0_12:0_14:0)	TG	638.548	16.3777	C39 H74 O6	A	277120	352114	140070	170055	212624	117297
TG(10:0_14:0_16:0)	TG	694.611	18.3331	C43 H82 O6	A	238190	350982	147387	160965	199980	131566
TG(12:0_12:0_14:0)	TG	666.58	17.6497	C41 H78 O6	A	344370	348289	164012	164846	192719	134734
TG(12:0_14:0_16:0)	TG	722.642	18.9552	C45 H86 O6	A	242990	389640	143327	151589	208883	167449
TG(12:0_16:0_18:1)	TG	776.689	19.4804	C49 H92 O6	A	307470	322967	205841	193518	238432	327552
TG(13:0_14:0_16:0)	TG	736.658	19.1849	C46 H88 O6	A	154550	278064	126464	121398	180884	137416
TG(13:1_2:0_6:0)	TG	426.298	1.8219	C24 H42 O6	C	26082	25022.1	18499.7	17748.3	27355.5	15788
TG(13:1_4:0_6:0)+O:(s)	TG	470.324	1.8171	C26 H46 O7	C	49138	29178.6	17697.9	25245	39508.1	21553.9
TG(13:1_6:0_6:0)+OO:(s)	TG	514.351	1.7803	C28 H50 O8	C	44477	26591.9	21956	30786.6	42170.6	24844.8
TG(14:0_14:0_16:0)	TG	750.674	19.4582	C47 H90 O6	A	512160	719496	341754	324273	388484	317973
TG(14:0_15:0_16:0)	TG	764.689	19.7166	C48 H92 O6	A	641400	789692	348682	396852	440443	398195
TG(14:0_15:0_24:0)	TG	876.815	21.1644	C56 H108 O6	A	219630	344637	133488	142784	194086	138722
TG(14:0_16:0_16:0)	TG	778.705	19.9116	C49 H94 O6	A	1168500	1.4933e+06	677221	764053	895257	749007
TG(14:0_16:0_17:0)	TG	792.721	20.1464	C50 H96 O6	A	1083800	1.51006e+06	589854	708743	841809	676475
TG(14:0_16:0_18:0)	TG	806.736	20.3575	C51 H98 O6	A	2123200	2.67165e+06	1.30666e+06	1.45283e+06	1.80113e+06	1.19882e+06
TG(14:0_16:0_18:1)	TG	804.721	19.9305	C51 H96 O6	A	905140	831844	680557	620568	746732	808263
TG(14:0_16:1_18:1)	TG	802.705	19.513	C51 H94 O6	A	350300	297859	291381	212834	252451	366020
TG(14:0_18:1_18:2)	TG	828.721	19.8297	C53 H96 O6	A	166370	250951	111937	155706	189397	134048
TG(15:0_16:0_16:1)	TG	790.705	19.7613	C50 H94 O6	A	146330	186197	112542	109313	142378	261896
TG(15:0_16:0_18:1)	TG	818.736	20.1408	C52 H98 O6	A	278620	244420	207238	218451	220970	309614
TG(15:0_16:0_24:0)	TG	904.846	21.4737	C58 H112 O6	A	294350	395326	166235	170619	216091	151469
TG(16:0_14:1_16:1)	TG	774.674	19.0765	C49 H90 O6	A	92831	78446.4	57916.6	44027.6	69937.7	117033
TG(16:0_16:0_17:0)	TG	820.752	20.4987	C52 H100 O6	A	748780	937361	395730	469550	589648	414261
TG(16:0_16:0_18:0)	TG	834.768	20.7222	C53 H102 O6	A	1308300	1.72763e+06	712846	899291	1.10775e+06	694878
TG(16:0_16:0_18:1)	TG	832.752	20.0027	C53 H100 O6	A	1671800	1.38703e+06	1.29699e+06	1.4137e+06	1.4828e+06	1.43655e+06
TG(16:0_16:0_22:6)	TG	878.736	19.6374	C57 H98 O6	A	43962	36254.1	40992.3	82618.4	80729.6	82202.4
TG(16:0_16:1_16:1)	TG	802.705	19.5882	C51 H94 O6	A	350300	280342	291381	212834	202248	236953
TG(16:0_16:1_17:1)	TG	816.721	19.8781	C52 H96 O6	A	425730	458347	459103	427713	490425	483560
TG(16:0_16:1_18:1)	TG	830.736	19.9282	C53 H98 O6	A	1210000	1.07108e+06	1.06429e+06	853220	908619	924561
TG(16:0_16:1_18:2)	TG	828.721	19.7336	C53 H96 O6	A	260140	250951	181955	180528	201759	222824
TG(16:0_16:1_20:4)	TG	852.721	19.3868	C55 H96 O6	A	51601	102749	60941.9	47242.7	67012.5	66071.7
TG(16:0_17:0_18:0)	TG	848.783	20.8557	C54 H104 O6	A	287360	410766	176826	227889	251764	181280
TG(16:0_17:0_18:1)	TG	846.768	20.4873	C54 H102 O6	A	250230	213855	191144	221496	213907	255015
TG(16:0_17:1_18:1)	TG	844.752	20.0954	C54 H100 O6	A	283070	240796	232577	226382	212120	255415
TG(16:0_18:0_18:0)	TG	862.799	21.0264	C55 H106 O6	A	944470	1.26282e+06	505874	605408	564397	487915
TG(16:0_18:0_18:1)	TG	860.783	20.3788	C55 H104 O6	A	948030	721515	679087	1.023e+06	1.04323e+06	949278
TG(16:0_18:0_20:0)	TG	890.83	21.3202	C57 H110 O6	A	607240	813855	332950	354402	435320	309155
TG(16:0_18:0_20:1)	TG	888.815	20.9941	C57 H108 O6	A	249770	237502	144124	227722	242754	193509
TG(16:0_18:0_22:0)	TG	918.861	21.6079	C59 H114 O6	A	313930	480733	193457	171152	219244	175652
TG(16:0_18:0_24:0)	TG	946.893	21.8495	C61 H118 O6	A	186640	251968	86665.7	86295.5	126573	93454.5
TG(16:0_18:1_18:1)	TG	858.768	20.2912	C55 H102 O6	A	2435700	2.09873e+06	2.18932e+06	1.99564e+06	1.91971e+06	2.1508e+06
TG(16:0_18:1_18:2)	TG	856.752	20.3689	C55 H100 O6	A	778300	702222	691754	619644	586746	571240
TG(16:0_18:1_19:1)	TG	872.783	20.4819	C56 H104 O6	A	233270	187200	198671	204351	176845	220935
TG(16:0_18:1_20:1)	TG	886.799	20.6753	C57 H106 O6	A	961130	747153	778781	924900	820047	892505
TG(16:0_18:1_20:4)	TG	880.752	19.5197	C57 H100 O6	A	299580	272937	236620	282276	244770	262965
TG(16:0_18:1_22:4)	TG	908.783	19.9031	C59 H104 O6	A	402130	305478	291082	469085	400373	386220
TG(16:0_18:1_22:5)	TG	906.768	19.8145	C59 H102 O6	A	340790	237817	274677	338070	345206	316899
TG(16:0_18:1_22:6)	TG	904.752	19.643	C59 H100 O6	A	161550	116568	126153	195540	171492	164712
TG(16:0_18:1_24:1)	TG	942.861	21.262	C61 H114 O6	A	151390	118536	70283.7	78600.4	106751	80362.1
TG(16:0_18:1_24:2)	TG	940.846	20.6798	C61 H112 O6	A	91888	47112.3	79925.2	76690.5	67866.9	82499.2
TG(16:0_18:1_24:5)	TG	934.799	20.141	C61 H106 O6	A	293370	211048	247285	331726	272334	303305
TG(16:0_22:0_18:1)	TG	916.846	21.3418	C59 H112 O6	A	117630	74480.4	49998.7	76225.5	80164.6	62855.3
TG(16:0_24:0_18:1)	TG	944.877	21.5985	C61 H116 O6	A	64873	57254.3	22684.3	30010.9	26523.3	24780
TG(16:1_18:1_18:2)	TG	854.736	20.2958	C55 H98 O6	A	80189	53465.9	73840.6	70279	77591.5	73627.1
TG(16:1_18:1_20:1)	TG	884.783	20.2942	C57 H104 O6	A	1257600	1.16217e+06	1.0462e+06	926326	897395	909936
TG(17:0_18:0_18:1)	TG	874.799	20.8528	C56 H106 O6	A	76790	44587.1	58646.1	60391.9	97191.7	105743
TG(17:1_18:1_18:1)	TG	870.768	20.117	C56 H102 O6	A	138330	130871	139018	115433	139584	120789
TG(18:0_18:1_19:1)	TG	900.815	20.7974	C58 H108 O6	A	66125	34207.3	55648.5	62943.5	60379.6	56945.9
TG(18:0_18:1_20:1)	TG	914.83	20.9989	C59 H110 O6	A	201790	149087	160156	115854	179265	160400
TG(18:0_18:1_22:4)	TG	936.815	20.4801	C61 H108 O6	A	161950	76066	133239	188471	133544	180546
TG(18:0_18:1_24:5)	TG	962.83	20.4789	C63 H110 O6	A	86292	62035.3	99247.7	112872	87861.1	96018
TG(18:1_18:1_18:2)	TG	882.768	19.9741	C57 H102 O6	A	430720	380072	294950	398539	413086	340056
TG(18:1_18:1_20:1)	TG	912.815	20.3474	C59 H108 O6	A	345670	277893	278986	276124	231690	260547
TG(18:1_18:1_24:5)	TG	960.815	20.1419	C63 H108 O6	A	100560	68791.4	101804	114658	87128.1	98176.6
TG(19:1_2:0_2:0)	TG	454.329	6.1078	C26 H46 O6	C	184310	206593	122048	151378	179685	126903
TG(20:1_3:0_6:0)+O:(s)	TG	554.418	14.0111	C32 H58 O7	C	144100	172662	49824.6	84949.9	78393.2	76233.7
TG(22:4_2:0)+OO:(s)	TG	494.288	17.4801	C27 H42 O8	C	1914300	2.83407e+06	1.01589e+06	1.05053e+06	1.36881e+06	980957
TG(23:1_19:0_25:8)	TG	1054.89	20.0344	C70 H118 O6	C	89402	117188	42268.6	45360.2	60881.3	46486
TG(26:0_6:0_16:0)	TG	806.736	20.6324	C51 H98 O6	C	165070	327378	78890.3	128417	1.4644e+06	93298
TG(27:0_4:0_16:0)+O:(s)	TG	808.716	18.7008	C50 H96 O7	C	50934	92220.7	50157.6	29387.1	51193.4	25134
TG(28:2_6:0_22:6)	TG	902.736	19.2132	C59 H98 O6	C	38206	32888.2	32916.7	41070.5	57068.9	38087.7
TG(28:7_2:0_2:0)_A	TG	568.376	10.0254	C35 H52 O6	C	2867800	5.25621e+06	1.57125e+06	1.56178e+06	2.8878e+06	1.01199e+06
TG(28:7_2:0_2:0)_B	TG	568.376	10.6336	C35 H52 O6	C	513360	846439	223320	403456	553036	290553
TG(28:8_3:0_6:0)+O:(s)	TG	652.434	8.9252	C40 H60 O7	C	27400	63380.2	18758.2	20090.3	18777.1	12837.1
TG(29:7_2:0)+O:(s)	TG	570.356	9.9255	C34 H50 O7	C	96280	133844	64012.5	78153.9	68964.9	53812
TG(3:0_16:0_18:0)	TG	652.564	15.7656	C40 H76 O6	B	83537	152567	65974.7	64524.7	88380.3	67442.5
TG(3:0_6:0_28:0)+OO:(s)	TG	684.554	12.1241	C40 H76 O8	C	91904	76637.4	60365.2	45794.2	69181	51202.2
TG(30:0_2:0_16:3)	TG	800.689	19.93	C51 H92 O6	C	85681	87495.6	53434	50426.1	66884.3	41752.1
TG(30:0_2:0_18:3)	TG	828.721	20.3429	C53 H96 O6	C	121050	127223	66698.5	69088.5	100467	56665.3
TG(30:3_2:0_4:0)	TG	632.502	11.7802	C39 H68 O6	C	22680	21176.4	13198.9	21678.3	18481.6	17049.8
TG(4:0_16:0_16:0)	TG	638.548	16.7231	C39 H74 O6	A	155460	243561	77329.6	103081	108248	88052.4
TG(4:0_16:0_18:0)	TG	666.58	17.8158	C41 H78 O6	A	86202	155661	62361.3	54144.7	64292	32910.7
TG(8:0_12:0_14:0)	TG	610.517	15.6695	C37 H70 O6	A	127360	216762	102827	101847	109599	94501.5
TG(O-10:0_6:0_14:0)	TG	540.475	14.0227	C33 H64 O5	C	281140	267380	178228	193475	250168	197179
TG(O-10:0_6:0_18:0)	TG	596.538	15.5477	C37 H72 O5	C	93259	37878.3	70753	48665.8	106392	58343.6
TG(O-10:0_6:0_18:1)	TG	594.522	15.5512	C37 H70 O5	C	744730	575092	478115	565314	1.03735e+06	608639
TG(O-10:0_6:0_20:0)	TG	624.569	16.6794	C39 H76 O5	C	112470	68290.1	83549.9	93773.5	148517	87269.9
TG(O-10:0_6:0_20:1)	TG	622.554	16.7213	C39 H74 O5	C	212820	332864	137480	177750	343313	202473
TG(O-10:0_6:0_20:3)	TG	618.522	16.7311	C39 H70 O5	C	5925100	4.04206e+06	5.28426e+06	6.90451e+06	8.37838e+06	3.80364e+06
TG(O-10:0_6:0_20:4)	TG	616.507	15.5703	C39 H68 O5	C	756340	569635	477442	579569	1.03079e+06	604376
TG(O-10:0_6:0_20:5)	TG	614.491	14.4888	C39 H66 O5	C	86187	123840	44619.9	63501.6	150548	73535.3
TG(O-10:0_6:0_22:4)	TG	644.538	16.71	C41 H72 O5	C	218420	350581	137785	179368	324026	179516
TG(O-12:0_6:0_16:0)	TG	596.538	16.7349	C37 H72 O5	B	1895700	1.61362e+06	1.46217e+06	1.84025e+06	2.18672e+06	1.39537e+06
TG(O-12:0_6:0_26:6)	TG	724.601	6.6292	C47 H80 O5	B	40706	95086.7	23855.4	36867.6	41347.5	41713.2
TG(O-12:1_6:0_18:1)	TG	620.538	15.6809	C39 H72 O5	A	220690	341343	133601	131220	223093	137923
TG(O-13:0_16:0_3:0)	TG	568.507	15.4994	C35 H68 O5	A	6372400	3.82736e+06	5.08724e+06	6.29187e+06	7.69653e+06	4.35027e+06
TG(O-15:0_18:0_3:0)	TG	624.569	17.5872	C39 H76 O5	B	785060	803284	671849	721640	1.05896e+06	638105
TG(O-17:1_6:0_15:1)	TG	648.569	16.7661	C41 H76 O5	C	75842	68348.8	41054.5	51616.1	66932.4	51861.1
TG(O-17:2_15:0_2:0)	TG	592.507	14.8708	C37 H68 O5	C	306640	309188	191664	220876	294858	205695
TG(O-8:0_6:0_18:3)	TG	562.46	14.1236	C35 H62 O5	C	281320	258943	175616	193673	245648	195571
TG(P-20:6_3:0_21:1)	TG	720.569	17.8608	C47 H76 O5	C	118070	180311	73060.2	83914.4	92358.4	68198
TG(P-26:8_16:0)	TG	690.522	4.5568	C45 H70 O5	C	373310	834208	225650	276670	423432	260207
TG(P-26:8_18:3)	TG	712.507	4.6252	C47 H68 O5	C	35155	60502.7	22033.4	25577.4	39276	24662.3
TG(P-5:0_18:1_13:0)	TG	620.538	15.6681	C39 H72 O5	C	228540	354133	130021	137916	235012	140417

### Sheet: TG - Absolute Abundances
LipidMolec	ClassKey	CalcMass	BaseRt	MolFormula	TotalGrade	pmoles[4x-Ala-CTNNb1 - Dox 1]	pmoles[4x-Ala-CTNNb1 - Dox 2]	pmoles[4x-Ala-CTNNb1 - Dox 3]	pmoles[4x-Ala-CTNNb1 + Dox 1]	pmoles[4x-Ala-CTNNb1 + Dox 2]	pmoles[4x-Ala-CTNNb1 + Dox 3]
TG(10:0_12:0_14:0)	TG	638.548	16.3777	C39 H74 O6	A	33.2732	42.2775	16.8179	20.4181	25.5293	14.0836
TG(10:0_14:0_16:0)	TG	694.611	18.3331	C43 H82 O6	A	28.5989	42.1416	17.6964	19.3266	24.0111	15.7968
TG(12:0_12:0_14:0)	TG	666.58	17.6497	C41 H78 O6	A	41.3477	41.8183	19.6926	19.7927	23.1393	16.1772
TG(12:0_14:0_16:0)	TG	722.642	18.9552	C45 H86 O6	A	29.1752	46.7831	17.2089	18.2009	25.0801	20.1052
TG(12:0_16:0_18:1)	TG	776.689	19.4804	C49 H92 O6	A	36.9172	38.7778	24.7148	23.2353	28.628	39.3284
TG(13:0_14:0_16:0)	TG	736.658	19.1849	C46 H88 O6	A	18.5565	33.3865	15.1843	14.5759	21.7183	16.4992
TG(13:1_2:0_6:0)	TG	426.298	1.8219	C24 H42 O6	C	3.1316	3.00434	2.22122	2.131	3.28451	1.89563
TG(13:1_4:0_6:0)+O:(s)	TG	470.324	1.8171	C26 H46 O7	C	5.89988	3.5034	2.12494	3.03111	4.74365	2.58792
TG(13:1_6:0_6:0)+OO:(s)	TG	514.351	1.7803	C28 H50 O8	C	5.34025	3.19282	2.6362	3.69647	5.06333	2.98305
TG(14:0_14:0_16:0)	TG	750.674	19.4582	C47 H90 O6	A	61.4939	86.3882	41.0337	38.9347	46.6444	38.1783
TG(14:0_15:0_16:0)	TG	764.689	19.7166	C48 H92 O6	A	77.0114	94.8165	41.8654	47.6492	52.883	47.8103
TG(14:0_15:0_24:0)	TG	876.815	21.1644	C56 H108 O6	A	26.3705	41.3798	16.0275	17.1437	23.3034	16.656
TG(14:0_16:0_16:0)	TG	778.705	19.9116	C49 H94 O6	A	140.299	179.297	81.3123	91.7381	107.491	89.9315
TG(14:0_16:0_17:0)	TG	792.721	20.1464	C50 H96 O6	A	130.129	181.31	70.8224	85.0971	101.074	81.2228
TG(14:0_16:0_18:0)	TG	806.736	20.3575	C51 H98 O6	A	254.928	320.778	156.887	174.438	216.257	143.94
TG(14:0_16:0_18:1)	TG	804.721	19.9305	C51 H96 O6	A	108.678	99.8776	81.7129	74.5102	89.6583	97.0462
TG(14:0_16:1_18:1)	TG	802.705	19.513	C51 H94 O6	A	42.0597	35.7632	34.9855	25.5544	30.3112	43.9472
TG(14:0_18:1_18:2)	TG	828.721	19.8297	C53 H96 O6	A	19.9757	30.1311	13.44	18.6953	22.7405	16.0949
TG(15:0_16:0_16:1)	TG	790.705	19.7613	C50 H94 O6	A	17.5695	22.3563	13.5127	13.1249	17.095	31.4453
TG(15:0_16:0_18:1)	TG	818.736	20.1408	C52 H98 O6	A	33.4533	29.3469	24.8825	26.229	26.5313	37.1746
TG(15:0_16:0_24:0)	TG	904.846	21.4737	C58 H112 O6	A	35.3419	47.4658	19.9594	20.4858	25.9455	18.1865
TG(16:0_14:1_16:1)	TG	774.674	19.0765	C49 H90 O6	A	11.146	9.41888	6.95391	5.28629	8.39725	14.0518
TG(16:0_16:0_17:0)	TG	820.752	20.4987	C52 H100 O6	A	89.9043	112.547	47.5143	56.3777	70.7976	49.7393
TG(16:0_16:0_18:0)	TG	834.768	20.7222	C53 H102 O6	A	157.085	207.432	85.5898	107.976	133.005	83.4324
TG(16:0_16:0_18:1)	TG	832.752	20.0027	C53 H100 O6	A	200.729	166.537	155.726	169.74	178.037	172.483
TG(16:0_16:0_22:6)	TG	878.736	19.6374	C57 H98 O6	A	5.27841	4.35294	4.92185	9.9198	9.69302	9.86985
TG(16:0_16:1_16:1)	TG	802.705	19.5882	C51 H94 O6	A	42.0597	33.66	34.9855	25.5544	24.2834	28.4503
TG(16:0_16:1_17:1)	TG	816.721	19.8781	C52 H96 O6	A	51.1164	55.0326	55.1234	51.3546	58.8842	58.0599
TG(16:0_16:1_18:1)	TG	830.736	19.9282	C53 H98 O6	A	145.282	128.602	127.787	102.444	109.096	111.01
TG(16:0_16:1_18:2)	TG	828.721	19.7336	C53 H96 O6	A	31.2344	30.1311	21.8469	21.6756	24.2248	26.754
TG(16:0_16:1_20:4)	TG	852.721	19.3868	C55 H96 O6	A	6.19561	12.3369	7.31716	5.67232	8.04604	7.93308
TG(16:0_17:0_18:0)	TG	848.783	20.8557	C54 H104 O6	A	34.5026	49.3197	21.2311	27.3621	30.2287	21.7659
TG(16:0_17:0_18:1)	TG	846.768	20.4873	C54 H102 O6	A	30.0445	25.6771	22.9502	26.5945	25.6833	30.6191
TG(16:0_17:1_18:1)	TG	844.752	20.0954	C54 H100 O6	A	33.9876	28.9118	27.925	27.1812	25.4688	30.667
TG(16:0_18:0_18:0)	TG	862.799	21.0264	C55 H106 O6	A	113.4	151.624	60.7391	72.6899	67.7659	58.5828
TG(16:0_18:0_18:1)	TG	860.783	20.3788	C55 H104 O6	A	113.828	86.6306	81.5364	122.829	125.258	113.978
TG(16:0_18:0_20:0)	TG	890.83	21.3202	C57 H110 O6	A	72.9099	97.7176	39.9765	42.5523	52.2679	37.1195
TG(16:0_18:0_20:1)	TG	888.815	20.9941	C57 H108 O6	A	29.9893	28.5163	17.3047	27.342	29.1469	23.2342
TG(16:0_18:0_22:0)	TG	918.861	21.6079	C59 H114 O6	A	37.6928	57.7205	23.2279	20.5499	26.3242	21.0901
TG(16:0_18:0_24:0)	TG	946.893	21.8495	C61 H118 O6	A	22.4094	30.2532	10.4057	10.3613	15.1973	11.2209
TG(16:0_18:1_18:1)	TG	858.768	20.2912	C55 H102 O6	A	292.449	251.99	262.866	239.612	230.495	258.241
TG(16:0_18:1_18:2)	TG	856.752	20.3689	C55 H100 O6	A	93.4487	84.3142	83.0572	74.3993	70.4493	68.5874
TG(16:0_18:1_19:1)	TG	872.783	20.4819	C56 H104 O6	A	28.0082	22.4767	23.8539	24.536	21.2333	26.5272
TG(16:0_18:1_20:1)	TG	886.799	20.6753	C57 H106 O6	A	115.401	89.7089	93.5064	111.051	98.4612	107.161
TG(16:0_18:1_20:4)	TG	880.752	19.5197	C57 H100 O6	A	35.9699	32.7709	28.4104	33.8922	29.3889	31.5735
TG(16:0_18:1_22:4)	TG	908.783	19.9031	C59 H104 O6	A	48.2828	36.6781	34.9495	56.3219	48.0718	46.3725
TG(16:0_18:1_22:5)	TG	906.768	19.8145	C59 H102 O6	A	40.9179	28.5541	32.9798	40.5912	41.4481	38.0493
TG(16:0_18:1_22:6)	TG	904.752	19.643	C59 H100 O6	A	19.3969	13.9961	15.1469	23.478	20.5907	19.7766
TG(16:0_18:1_24:1)	TG	942.861	21.262	C61 H114 O6	A	18.177	14.2324	8.4388	9.43736	12.8174	9.6489
TG(16:0_18:1_24:2)	TG	940.846	20.6798	C61 H112 O6	A	11.0328	5.65666	9.59643	9.20805	8.14863	9.90549
TG(16:0_18:1_24:5)	TG	934.799	20.141	C61 H106 O6	A	35.2243	25.34	29.6909	39.8296	32.6985	36.4171
TG(16:0_22:0_18:1)	TG	916.846	21.3418	C59 H112 O6	A	14.1236	8.94269	6.00323	9.15222	9.62518	7.54689
TG(16:0_24:0_18:1)	TG	944.877	21.5985	C61 H116 O6	A	7.78915	6.87439	2.72365	3.60334	3.18459	2.97528
TG(16:1_18:1_18:2)	TG	854.736	20.2958	C55 H98 O6	A	9.62811	6.41952	8.86587	8.43824	9.31622	8.84023
TG(16:1_18:1_20:1)	TG	884.783	20.2942	C57 H104 O6	A	150.997	139.539	125.614	111.222	107.748	109.254
TG(17:0_18:0_18:1)	TG	874.799	20.8528	C56 H106 O6	A	9.22	5.35347	7.0415	7.25112	11.6696	12.6963
TG(17:1_18:1_18:1)	TG	870.768	20.117	C56 H102 O6	A	16.609	15.7134	16.6916	13.8597	16.7595	14.5028
TG(18:0_18:1_19:1)	TG	900.815	20.7974	C58 H108 O6	A	7.93947	4.10719	6.68158	7.55748	7.24964	6.83736
TG(18:0_18:1_20:1)	TG	914.83	20.9989	C59 H110 O6	A	24.2285	17.9005	19.2295	13.9104	21.5239	19.2589
TG(18:0_18:1_22:4)	TG	936.815	20.4801	C61 H108 O6	A	19.445	9.13306	15.9977	22.6293	16.0343	21.6778
TG(18:0_18:1_24:5)	TG	962.83	20.4789	C63 H110 O6	A	10.3609	7.44843	11.9164	13.5522	10.5493	11.5287
TG(18:1_18:1_18:2)	TG	882.768	19.9741	C57 H102 O6	A	51.7155	45.6344	35.4139	47.8517	49.5982	40.8298
TG(18:1_18:1_20:1)	TG	912.815	20.3474	C59 H108 O6	A	41.5038	33.3659	33.4972	33.1536	27.8185	31.2833
TG(18:1_18:1_24:5)	TG	960.815	20.1419	C63 H108 O6	A	12.074	8.25962	12.2233	13.7667	10.4613	11.7878
TG(19:1_2:0_2:0)	TG	454.329	6.1078	C26 H46 O6	C	22.1297	24.8052	14.654	18.1756	21.5744	15.237
TG(20:1_3:0_6:0)+O:(s)	TG	554.418	14.0111	C32 H58 O7	C	17.3018	20.7312	5.98232	10.1997	9.41249	9.1532
TG(22:4_2:0)+OO:(s)	TG	494.288	17.4801	C27 H42 O8	C	229.846	340.28	121.975	126.134	164.349	117.781
TG(23:1_19:0_25:8)	TG	1054.89	20.0344	C70 H118 O6	C	10.7343	14.0705	5.07509	5.44629	7.30987	5.58147
TG(26:0_6:0_16:0)	TG	806.736	20.6324	C51 H98 O6	C	19.8196	39.3075	9.47218	15.4187	175.827	11.2021
TG(27:0_4:0_16:0)+O:(s)	TG	808.716	18.7008	C50 H96 O7	C	6.11553	11.0727	6.02231	3.52844	6.14667	3.01778
TG(28:2_6:0_22:6)	TG	902.736	19.2132	C59 H98 O6	C	4.58731	3.94881	3.95223	4.93124	6.85213	4.5731
TG(28:7_2:0_2:0)_A	TG	568.376	10.0254	C35 H52 O6	C	344.33	631.101	188.656	187.519	346.732	121.507
TG(28:7_2:0_2:0)_B	TG	568.376	10.6336	C35 H52 O6	C	61.6379	101.63	26.8135	48.4421	66.4017	34.886
TG(28:8_3:0_6:0)+O:(s)	TG	652.434	8.9252	C40 H60 O7	C	3.28985	7.60991	2.25225	2.4122	2.25452	1.54132
TG(29:7_2:0)+O:(s)	TG	570.356	9.9255	C34 H50 O7	C	11.5601	16.0704	7.68583	9.38376	8.28046	6.46109
TG(3:0_16:0_18:0)	TG	652.564	15.7656	C40 H76 O6	B	10.0301	18.3184	7.92143	7.74733	10.6116	8.09766
TG(3:0_6:0_28:0)+OO:(s)	TG	684.554	12.1241	C40 H76 O8	C	11.0347	9.20168	7.2479	5.4984	8.3064	6.14773
TG(30:0_2:0_16:3)	TG	800.689	19.93	C51 H92 O6	C	10.2875	10.5054	6.4157	6.05455	8.03064	5.01307
TG(30:0_2:0_18:3)	TG	828.721	20.3429	C53 H96 O6	C	14.5342	15.2754	8.00834	8.29529	12.0629	6.80367
TG(30:3_2:0_4:0)	TG	632.502	11.7802	C39 H68 O6	C	2.72313	2.5426	1.58476	2.60287	2.21904	2.04713
TG(4:0_16:0_16:0)	TG	638.548	16.7231	C39 H74 O6	A	18.6657	29.2438	9.28478	12.3767	12.9971	10.5723
TG(4:0_16:0_18:0)	TG	666.58	17.8158	C41 H78 O6	A	10.3501	18.6899	7.48758	6.50103	7.71939	3.9515
TG(8:0_12:0_14:0)	TG	610.517	15.6695	C37 H70 O6	A	15.2918	26.0262	12.3462	12.2285	13.1593	11.3466
TG(O-10:0_6:0_14:0)	TG	540.475	14.0227	C33 H64 O5	C	33.7558	32.1036	21.3995	23.2301	30.0371	23.6748
TG(O-10:0_6:0_18:0)	TG	596.538	15.5477	C37 H72 O5	C	11.1974	4.54796	8.49515	5.84318	12.7743	7.00518
TG(O-10:0_6:0_18:1)	TG	594.522	15.5512	C37 H70 O5	C	89.418	69.05	57.4061	67.8759	124.552	73.0779
TG(O-10:0_6:0_20:0)	TG	624.569	16.6794	C39 H76 O5	C	13.504	8.19943	10.0316	11.2592	17.8321	10.4783
TG(O-10:0_6:0_20:1)	TG	622.554	16.7213	C39 H74 O5	C	25.5528	39.9662	16.5069	21.342	41.2208	24.3105
TG(O-10:0_6:0_20:3)	TG	618.522	16.7311	C39 H70 O5	C	711.413	485.321	634.468	829.008	1005.97	456.695
TG(O-10:0_6:0_20:4)	TG	616.507	15.5703	C39 H68 O5	C	90.812	68.3948	57.3253	69.5875	123.764	72.566
TG(O-10:0_6:0_20:5)	TG	614.491	14.4888	C39 H66 O5	C	10.3483	14.8692	5.35741	7.62449	18.076	8.82922
TG(O-10:0_6:0_22:4)	TG	644.538	16.71	C41 H72 O5	C	26.2252	42.0935	16.5436	21.5363	38.905	21.554
TG(O-12:0_6:0_16:0)	TG	596.538	16.7349	C37 H72 O5	B	227.612	193.743	175.559	220.955	262.554	167.539
TG(O-12:0_6:0_26:6)	TG	724.601	6.6292	C47 H80 O5	B	4.88747	11.4168	2.86426	4.42661	4.9645	5.00841
TG(O-12:1_6:0_18:1)	TG	620.538	15.6809	C39 H72 O5	A	26.4977	40.9842	16.0411	15.7552	26.7862	16.5601
TG(O-13:0_16:0_3:0)	TG	568.507	15.4994	C35 H68 O5	A	765.119	459.542	610.813	755.451	924.105	522.327
TG(O-15:0_18:0_3:0)	TG	624.569	17.5872	C39 H76 O5	B	94.2603	96.4485	80.6673	86.6457	127.147	76.6158
TG(O-17:1_6:0_15:1)	TG	648.569	16.7661	C41 H76 O5	C	9.10617	8.20648	4.92932	6.19742	8.03641	6.22685
TG(O-17:2_15:0_2:0)	TG	592.507	14.8708	C37 H68 O5	C	36.8175	37.1235	23.0127	26.5201	35.4029	24.6973
TG(O-8:0_6:0_18:3)	TG	562.46	14.1236	C35 H62 O5	C	33.7774	31.0907	21.0858	23.2539	29.4943	23.4817
TG(P-20:6_3:0_21:1)	TG	720.569	17.8608	C47 H76 O5	C	14.1764	21.6495	8.77217	10.0754	11.0893	8.18837
TG(P-26:8_16:0)	TG	690.522	4.5568	C45 H70 O5	C	44.8225	100.161	27.0932	33.2191	50.8404	31.2424
TG(P-26:8_18:3)	TG	712.507	4.6252	C47 H68 O5	C	4.22098	7.26442	2.6455	3.07101	4.71578	2.96115
TG(P-5:0_18:1_13:0)	TG	620.538	15.6681	C39 H72 O5	C	27.4403	42.5199	15.6113	16.5593	28.2173	16.8595

### Sheet: 3-2H Serine Turnover Rate
compound	FSR [4x-Ala-CTNNb1 + Dox]	FSR [4x-Ala-CTNNb1 -Dox]		FSR SD [4x-Ala-CTNNb1 + Dox]	FSR SD [4x-Ala-CTNNb1 -Dox]
SM(d18:1_24:3)	0	0.00213949			0.00370719
SM(d33:1)	0.00327305	0.00338427		0.000477552	0.0003228
SM(d34:0)	0.00759543	0.0067565		0.000837055	0.000691095
SM(d34:1)	0.00686557	0.0063097		0.000653772	0.000363319
SM(d34:2)	0.00432807	0.00397726		0.000859894	0.000520233
SM(d35:1)	0.00758603	0.00589664		0.000701683	0.00135661
SM(d36:1)	0	0.00211966			0.00101191
SM(d36:3)	0.00428211	0.00524343		0.00168027	0.00237385
PE(16:0_18:1)	0.00592032	0.00482895		0.000627558	0.00064001
PE(16:0_20:5)	0.0477518	0.0350924		0.0049907	0.00366937
PE(17:0_18:1)	0.00658254	0.00507817		0.00277173	0.000736988
PE(17:0_22:6)	0.0418084	0.016091		0.00683971	0.0144498
PE(18:0_18:1)	0.00662476	0.00546966		0.000698337	0.000419476
PE(18:0_20:2)	0.00348326	0.0026577		0.00305875	0.00261171
PE(18:0_20:3)	0.00849018	0.00744838		0.000808795	0.000747921
PE(18:0_20:4)	0.0179799	0.0159502		0.00167134	0.000798709
PE(18:0_22:4)	0.00683318	0.00595808		0.00102757	0.00134437
PE(18:0_22:6)	0.0341221	0.0219944		0.00433417	0.00301925
PE(18:1_20:4)	0.00705351	0.00654904		0.000778887	0.000355665
PS(18:0_16:1)	0.043094	0.0381791		0.00398223	0.00187361
PS(18:0_20:3)	0.0346347	0.0311094		0.00320052	0.00152667
PS(18:0_22:5)	0.0427808	0.0356501		0.00395328	0.0017495
PS(18:0_22:4)	0.0392785	0.0335514		0.00362965	0.00164651
PS(18:0_22:6)	0.046886	0.037986		0.00433264	0.00186413
PS(24:0_18:1)	0.0205076	0.0204326		0.00189506	0.00100271
PS(18:0_18:1)	0.0321835	0.0265412		0.00297401	0.00130249
PS(18:0_18:2)	0.0840744	0.0847768		0.00776915	0.00416035
PS(18:0_20:1)	0.0236221	0.0174032		0.00218287	0.000854045
PS(18:0_20:4)	0.0525079	0.0485123		0.00485215	0.0023807

### Sheet: 4-2H Ethanolamine Turnover Rate
compound	FSR [4x-Ala-CTNNb1 + Dox]	FSR [4x-Ala-CTNNb1 -Dox]		FSR SD [4x-Ala-CTNNb1 + Dox]	FSR SD [4x-Ala-CTNNb1 -Dox]
PE(16:0_16:1)	0.0283388	0.0277957		0.000231069	0.000624494
PE(16:0_18:1)	0.0281557	0.0277391		9.09341e-05	0.000171801
PE(16:0_20:4)	0.0258628	0.0247239		0.000144329	0.000366817
PE(16:0_20:5)	0.0300076	0.0292363		0.000514193	0.000421992
PE(16:0_22:6)	0.0332435	0.0336437		0.000161304	0.000184811
PE(16:1_18:1)	0.0265537	0.0232706		0.00093072	0.000668078
PE(17:0_22:6)	0.0280715	0.0296216		0.00128677	0.000994873
PE(17:1_20:4)	0.0303557	0.0273179		0.000217236	0.00630362
PE(18:0_18:1)	0.0237836	0.0252809		0.000152715	0.000277867
PE(18:0_20:3)	0.0235003	0.0240273		0.00044696	0.000600887
PE(18:0_20:4)	0.0122058	0.0122505		0.000244403	0.000140929
PE(18:0_20:5)	0.0148136	0.0155959		0.000408518	0.000282816
PE(18:0_22:4)	0.0261229	0.0252335		0.000241754	0.000303218
PE(18:0_22:5)	0.0213741	0.0236819		0.00126159	0.000698427
PE(18:0_22:6)	0.0202071	0.0228355		0.000485274	0.000266893
PE(18:1_18:1)	0.0272597	0.025871		0.000197453	0.000238818
PE(18:1_20:4)	0.0241515	0.0220878		0.000362138	9.06767e-05
PE(18:1_20:5)	0.0259874	0.0248977		0.000133419	0.000256625
PE(18:1_22:4)	0.0229123	0.0260788		0.00100189	0.000369799
PE(18:1_22:5)	0.0302946	0.029761		0.000302387	0.000330325
PE(18:1_22:6)	0.0291543	0.0284759		0.000431143	0.000128149
PE(20:1_20:4)	0.0224824	0.0232093		0.000751089	0.000263735
PE(P-12:0_20:4)	0.0154381	0.0124246		0.000927107	0.00340342
PE(P-16:0_18:1)	0.0193517	0.0192035		0.000206512	0.000983346
PE(P-16:0_22:5)	0.0196304	0.0179715		0.000659075	0.000499522
PE(P-18:0_20:4)	0.0145321	0.0129228		0.000517408	0.000317319
PE(P-20:0_20:4)	0.0110329	0.0103626		0.000142062	0.000216876

### Sheet: 9-2H Choline Turnover Rate
compound	FSR [4x-Ala-CTNNb1 + Dox]	FSR [4x-Ala-CTNNb1 -Dox]		FSR SD [4x-Ala-CTNNb1 + Dox]	FSR SD [4x-Ala-CTNNb1 -Dox]
PC(16:0_18:2)	0.0164822	0.020736		0.00105761	0.00159904
PC(16:0_20:3)	0.0121542	0.0186299		0.000822981	0.00221478
PC(16:0_20:3)	0.0201998	0.0200485		0.00236408	0.00289954
PC(16:0_20:4)	0.013334	0.0197811		0.000938512	0.00301086
PC(16:0_20:5)	0.0121945	0.0180617		0.00101367	0.00334863
PC(16:0_20:5)	0.0166413	0.0197252		0.000862306	0.00204561
PC(16:0_22:6)	0.0134771	0.0198788		0.000773241	0.00272116
PC(18:0_18:2)	0.0105938	0.0154096		0.000563766	0.00140919
PC(18:0_20:4)	0.00835447	0.0148081		0.000646789	0.00241808
PC(18:0_20:5)	0.00798866	0.0149524		0.00039417	0.00250984
PC(18:0_22:6)	0.00772884	0.014118		0.000576713	0.00238257
PC(18:1_18:1)	0.0215705	0.0212821		0.001452	0.00365632
PC(18:1_18:2)	0.0169775	0.0214105		0.00101683	0.00163158
PC(18:1_20:4)	0.0151544	0.0215872		0.00105964	0.00216482
PC(18:1_22:6)	0.0150502	0.0219275		0.00105172	0.00190976
PC(18:1_20:1)	0.0152202	0.0165056		0.000763007	0.00217021
PC(20:1_20:4)	0.0109481	0.0163734		0.000792244	0.00124418
PC(32:2)	0.0128791	0.0165925		0.000959494	0.00138251
PC(33:2)	0.0173444	0.0190443		0.000896913	0.00228458
PC(34:3)	0.0188242	0.0207354		0.00185349	0.00457206
PC(34:3)	0.0195992	0.0213148		0.0012983	0.00269515
PC(34:4)	0.0196688	0.018861		0.00163069	0.00280257
PC(35:3)	0.0204402	0.0242218		0.00137667	0.00283913
PC(35:4)	0.0119079	0.0161023		0.00151643	0.00125337
PC(37:3)	0.0134501	0.0137392		0.00175041	0.00487449
PC(37:4)	0.0111935	0.0187151		0.00104696	0.00263715
PC(38:3)	0.00780308	0.0133285		0.000503835	0.00166802
PC(40:2)	0.0137492	0.0173293		0.0022919	0.00244638
PC(40:4)	0.0199262	0.0225484		0.00123783	0.00222943
PC(42:2)	0.0164923	0.0192483		0.0019466	0.00180049
PC(42:7)	0.0102291	0.0167629		0.00300101	0.00130919
PC(42:9)	0.00643506	0.0108519		0.000799777	0.00182765
PC(42:10)	0.00834879	0.0133359		0.000536104	0.0016493
PC(44:2)	0.0161956	0.0166735		0.00168726	0.00208188
PC(44:5)	0.00984517	0.0149355		0.00215984	0.00362912
PC(46:5)	0.0101743	0.01429		0.00147024	0.00120311
PC(O-34:2)	0.00259365	0.0033969		0.00083203	0.000649774
PC(O-37:9)	0.0129501	0.0154715		0.00139307	0.00285435
PC(O-38:5)	0.00228947	0.00359568		0.000220235	0.000836015
PC(P-41:12)	0.012219	0.0183785		0.00136108	0.0021582
PC(P-43:13)	0.0168445	0.0222003		0.00246775	0.00449056
SM(d42:2)	0.00516653	0.00504649		0.00029825	0.000995118
SM(d34:2)	0.00695093	0.00745438		0.000370012	0.000711745
SM(d35:2)	0.0243463	0.0168969		0.00277077	0.00397933
SM(d36:2)	0.150868	0.13684		0.00735222	0.010966
SM(d36:3)	0.00228178	0.00231472		0.00103601	0.000896097
SM(d42:3)	0.00670245	0.00622336		0.000447195	0.0010734
SM(d44:3)	0.00699846	0.00449629		0.000700111	0.000729521
SM(d44:4)	0.00485904	0.00466551		0.000424107	0.00103891
LPC(16:0)	0.0127151	0.0199443		0.0009519	0.00526236
LPC(18:0)	0.0060087	0.0144941		0.000676966	0.00600969
LPC(27:0)	0.00727652	0.00838346		0.000558415	0.00176506
LPC(28:0)	0.00798168	0.00941031		0.000540472	0.00105047
LPC(30:0)	0.00503432	0.0070692		0.000678677	0.00102892
LPC(30:1)	0.00914937	0.00638284		0.00309793	0.000937856
