## Supplemental Data File 2 for "Phospholipid isotope tracing reveals β-catenin-driven suppression of phosphatidylcholine metabolism in hepatocellular carcinoma"

### Sheet: AcCa - Relativce Abundances
LipidMolec	ClassKey	CalcMass	BaseRt	MolFormula	TotalGrade	NormalizedMeanArea[non-Tg Male 1]	NormalizedMeanArea[non-Tg Male 2]	NormalizedMeanArea[non-Tg Male 3]	NormalizedMeanArea[non-Tg Male 5]	NormalizedMeanArea[non-Tg Male6]	NormalizedMeanArea[Tg-ABC Male 1]	NormalizedMeanArea[Tg-ABC Male 2]	NormalizedMeanArea[Tg-ABC Male 3]	NormalizedMeanArea[Tg-ABC Male 4]	NormalizedMeanArea[Tg-ABC Male 5]	NormalizedMeanArea[Tg-ABC Male 6]	NormalizedMeanArea[Tg-ABC Male 7]	NormalizedMeanArea[Tg-ABC Male 8]	NormalizedMeanArea[non-Tg Female 1]	NormalizedMeanArea[non-Tg Female 2]	NormalizedMeanArea[non-Tg Female 3]	NormalizedMeanArea[non-Tg Female 4]	NormalizedMeanArea[non-Tg Female 5]	NormalizedMeanArea[non-Tg Female 6]	NormalizedMeanArea[non-Tg Female 8]	NormalizedMeanArea[Tg-ABC Female 1]	NormalizedMeanArea[Tg-ABC Female 2]	NormalizedMeanArea[Tg-ABC Female 3]	NormalizedMeanArea[Tg-ABC Female 4]	NormalizedMeanArea[Tg-ABC Female 5]	NormalizedMeanArea[Tg-ABC Female 6]	NormalizedMeanArea[Tg-ABC Female 7]	NormalizedMeanArea[Tg-ABC Female 8]	NormalizedMeanArea[Tg-ABC Female 9]
AcCa(14:0)	AcCa	371.304	1.7398	C21 H41 N1 O4	A	2229.87	850.245	1105.67	1346.79	1320.8	9010.39	5082.24	28185.2	11143.2	3553.68	20765.4	15373	7480.93	72.4705	1868.96	1510.96	1362.7	597.715	234.858	251.359	4596.2	4207.31	5888.79	10663.9	2480.95	6038.44	6432.94	5792.2	3629.31
AcCa(14:1)	AcCa	369.288	1.3734	C21 H39 N1 O4	A	2716.6	1752.87	1782.02	1130.7	2402.9	3816.51	3601.64	12963.7	5571.59	1129.63	9759.34	5329.5	2752.04	59.1242	1603.24	1108.54	1177.89	870.128	43.9533	158.298	3300.13	2771.39	3659.88	4358.96	2086.85	5189.48	4909.6	4666.42	2595.56
AcCa(14:2)	AcCa	367.272	1.1529	C21 H37 N1 O4	A	2047.6	1289.89	592.671	803.626	480.189	1266.48	988.871	3121.86	893.033	620.81	2659.83	1207.48	918.717		454.655	302.055	295.656	176.497	79.8643	77.7626	939.758	531.194	802.668	1117.95	485.174	2659.78	2584.9	1183.66	482.22
AcCa(15:0)	AcCa	385.319	1.7019	C22 H43 N1 O4	A	661.967	4.60637	213.095	448.793	587.432	2346.9	693.201	5443.86	3483.29	631.18	6620.19	3451.41	1950.89		755.99	459.833	587.019	208.357	184.86	29.9751	1245.13	1026.84	1355.02	3682.79	682.424	1817.74	2777.51	1830.24	1230.81
AcCa(16:0)	AcCa	399.335	2.6726	C23 H45 N1 O4	A	10891.3	5125.11	12019.1	8135.24	5083.48	105909	28346.7	241986	80147.7	20446.5	252998	208036	33216.5	1930.16	19486.4	15528.9	7763.22	4258.05	1301.98	3184.4	33409.2	41569.2	53932.3	197477	19646.1	67687	76181.3	47754.1	38366.7
AcCa(16:2)	AcCa	395.304	1.4786	C23 H41 N1 O4	A	1686.73	343.31	403.723	434.569	422.669	831.685	1510.21	5847.12	2009.92	369.485	3921.94	1722.57	1827.01		689.177	351.625	515.401	217.683	143.476	67.4886	1726.01	936.806	1258.17	1783.98	880.178	4679.03	1782.13	1788.49	748.27
AcCa(17:0)	AcCa	413.351	3.3222	C24 H47 N1 O4	A	916.4	196.353	593.057	695.408	698.325	7564.86	1195.4	15114.1	5350.3	1983.02	13844	12516.7	3101.98	40.4707	1397.42	900.301	607.198	302.164	14.4596	175.741	2117.87	2309.71	3427.79	10117.6	1357.73	4242.82	5925.48	4299.03	3490.59
AcCa(17:1)	AcCa	411.335	2.2922	C24 H45 N1 O4	A	813.733	160.673	341.543	384.907	565.246	2289.91	614.659	6011.35	1743.15	279.531	5480.53	4531.96	1038.69	35.6722	432.257	319.932	287.52	160.992			761.243	842.421	1064.21	2641.64	617.643	2969.1	1810.74	1122.57	754.861
AcCa(18:0)	AcCa	427.366	4.0223	C25 H49 N1 O4	A	8674.67	7295.41	9586.99	9859.74	4763.74	109009	26679.4	156749	67881.1	36026.2	156078	171641	43015.1	1143.46	14664.6	5739.62	3521.99	3133.98	827.659	1939.88	15658.3	32167.1	31361.6	100686	12393.3	50218.5	76051.1	74463.8	57683.5
AcCa(18:1)	AcCa	425.351	2.8719	C25 H47 N1 O4	A	16765.3	5491.72	6754.33	8756.79	6107.8	74127.4	34021.5	157861	85109.4	21826	160935	152948	39252.9	607.237	14532.1	11332.8	6975.3	3914	1501.45	1584.61	29100.3	34363.1	42777.4	108414	23190.8	55583.1	68786.5	45611.6	39782.9
AcCa(18:2)	AcCa	423.335	2.0898	C25 H45 N1 O4	A	6896.67	1438	2270.53	2631.99	1778.1	13193.2	6114.53	37908.2	17109.5	5733.6	39455.7	25544.7	12694.5	262.364	4926.56	4805.42	4051.04	1493.24	645.943	742.976	12264.1	8292.35	11963	34382	7412.79	15995.1	15938.6	11385.7	7146.58
AcCa(18:3)	AcCa	421.319	1.6475	C25 H43 N1 O4	A	5200	411.989	473.233	307.147	393.54	2637.09	3741.44	7985.67	4420.26	865.481	8784.46	4369.66	2694.54	88.923	1113.84	963.144	756.662	374.675	129.659	348.826	3428.9	2201.81	6893.98	7335.36	2538.71	10276.5	5787.04	2494.01	1343.96
AcCa(2:0)	AcCa	203.116	0.7273	C9 H17 N1 O4	A	536.26	122.258	98749.5	1083.12		1477.37	2541.74	4869.7	748.745	611.579	3567.74	1290.95	742.343	9313.29	37113	18474.3	26689.2	46528.4	24057.8	24281.2	145298	113544	125551	137666	107921	114667	103011	130942	86662.7
AcCa(20:0)	AcCa	455.397	6.0617	C27 H53 N1 O4	A	5659.67	3214.56	2787.05	5098.76	2887.94	11423.2	3457.87	21033.2	5920.36	4777.55	21611.9	10637.7	3913.32	52.4607	1584.38	516.926	486.339	866.16	199.197	228.946	1484.93	4133.45	4181.13	7493.1	867.181	4556.36	8908.48	7123.13	2542.83
AcCa(20:1)	AcCa	453.382	4.2766	C27 H51 N1 O4	A	6607.73	1974.57	3611.39	2802.81	1586.46	13317.1	6185.28	50831.2	12110.9	4692.7	46011.8	16360.4	5908.94	65.7302	3527.19	1631.33	994.596	1042.15	322.354	325.878	2568.34	3486.87	4792.46	8022.47	1562.85	14099.2	7906.11	8865.37	3633.97
AcCa(20:2)	AcCa	451.366	3.0705	C27 H49 N1 O4	A	421.653	234.846	360.82	377.259	5.52058	4015.18	1309.84	16495.5	4054.11	1890.47	13232	5708.72	2476.28		958.024	428.054	276.777	212.643	90.4828	78.2312	967.333	763.14	1183.78	3451.76	669.36	5176.43	2117.14	2838.39	1419.85
AcCa(20:5)	AcCa	445.319	1.5993	C27 H43 N1 O4	A	9194.67	4080.25	3435.82	5717.54	4397.97	19634.2	20556.8	49283.7	32261.9	6604.82	67097.7	52206.6	11467.2	2642.1	6536.73	2744.81	3656.62	2209.14	859.928	2299.62	8086.29	14311.2	20425.4	48733.5	6532.07	20409.8	38959.9	10768.2	12764.3
AcCa(21:0)	AcCa	469.413	6.8554	C28 H55 N1 O4	A	1325.53	328.756	344.268	818.023	550.15	907.301	488.563	4963.73	721.04	961.912	4728.15	2847.85	1086.69	100.791	138.622	71.5493	92.9023	129.5	53.2088	34.7617	167.57	690.302	1110.33	2314.05	50.5341	834.641	3323.65	1498.17	392.942
AcCa(22:0)	AcCa	483.429	7.608	C29 H57 N1 O4	A	1421.2	373.725	1115.62	1798.43	571.881	3877.19	612.499	3974.77	877.424	2828.11	3899.96	3919.95	1751.42	107.596	207.051	375.881	226.361	191.347	23.3526	116.718	314.241	1025.47	1556.6	4018.97	116.207	1027.09	3088.59	1484.55	429.399
AcCa(22:1)	AcCa	481.413	6.1743	C29 H55 N1 O4	A	2851.93	873.432	1763.86	2190.88	881.501	5157.03	923.38	9733.25	2005.76	2116.02	9066.96	4148.87	1661.44	58.9483	521.121	196.862		215.071	42.9893		648.605	1597.32	2606.74	2759.41	219.667	4165.73	3407.83	1838.99	374.473
AcCa(22:5)	AcCa	473.351	2.1488	C29 H47 N1 O4	A	3761.47	1050.18	553.874	1193.9	427.065	8503.05	3981.05	25646.2	11977.6	1748.13	29312.3	20854.7	4449.13	102.25	1766.3	1074.44	1052.32	431.414	203.01	249.866	2506.2	2632.09	5575.89	15205.6	1362.18	9331.34	10631	4823.9	4020.08
AcCa(22:6)	AcCa	471.335	1.8955	C29 H45 N1 O4	A	11798	4272.44	3765.27	9567.65	4478.42	66097.6	16360.6	58778.7	33090.2	8959.62	80559.1	140436	12804.5	1648.16	4615.2	2526.96	2475.47	1129.62	282.915	1858.03	5577.36	15489.5	17756.3	47655.7	2682.45	19356.4	51942	15412.7	11220.8
AcCa(4:0)	AcCa	231.147	0.7933	C11 H21 N1 O4	A	1514.8	772.8	2772.42	1333.16	798.601	67.2918	672.412	2091.82	1819.35	312.565	1391.63	1257.37	1136.37	2716.99	2651.65	2281.57	2392.13	10102.3	36454.8	2169.12	1337.78	4223.01	1707.3	7803.59	2541.73	8055.23	21186.4	49270.9	8349.6
AcCa(8:0)	AcCa	287.21	0.8118	C15 H29 N1 O4	A	432.027	883.01	392.761	219.236	227.691	358.044	454.477	1392.58	520.978	646.381	804.893	255.447	193.476		157.356	123.828	288.015	180.883	138.85		388.698	446.955	272.079	489.547	276.405	688.199	748.162	736.059	418.42

### Sheet: Cer - Relative Abundances
LipidMolec	ClassKey	CalcMass	BaseRt	MolFormula	TotalGrade	NormalizedMeanArea[non-Tg Male 1]	NormalizedMeanArea[non-Tg Male 2]	NormalizedMeanArea[non-Tg Male 3]	NormalizedMeanArea[non-Tg Male 5]	NormalizedMeanArea[non-Tg Male6]	NormalizedMeanArea[Tg-ABC Male 1]	NormalizedMeanArea[Tg-ABC Male 2]	NormalizedMeanArea[Tg-ABC Male 3]	NormalizedMeanArea[Tg-ABC Male 4]	NormalizedMeanArea[Tg-ABC Male 5]	NormalizedMeanArea[Tg-ABC Male 6]	NormalizedMeanArea[Tg-ABC Male 7]	NormalizedMeanArea[Tg-ABC Male 8]	NormalizedMeanArea[non-Tg Female 1]	NormalizedMeanArea[non-Tg Female 2]	NormalizedMeanArea[non-Tg Female 3]	NormalizedMeanArea[non-Tg Female 4]	NormalizedMeanArea[non-Tg Female 5]	NormalizedMeanArea[non-Tg Female 6]	NormalizedMeanArea[non-Tg Female 8]	NormalizedMeanArea[Tg-ABC Female 1]	NormalizedMeanArea[Tg-ABC Female 2]	NormalizedMeanArea[Tg-ABC Female 3]	NormalizedMeanArea[Tg-ABC Female 4]	NormalizedMeanArea[Tg-ABC Female 5]	NormalizedMeanArea[Tg-ABC Female 6]	NormalizedMeanArea[Tg-ABC Female 7]	NormalizedMeanArea[Tg-ABC Female 8]	NormalizedMeanArea[Tg-ABC Female 9]
Cer(d18:0_16:0)	Cer	539.528	13.982	C34 H69 N1 O3	A	2603.87	3069.34	1783.91	3234.26	2530.29	5398.36	2069.76	4416.47	3187.84	4588.61	4409.28	6387.73	3469.51	2590.08	2547.29	2298.11	3011.39	1744.37	981.713	1540.01	2106.45	2681.5	2052.24	3383.24	2274.08	1172.05	1419.92	6276.04	2306.54
Cer(d18:0_19:3)	Cer	575.528	13.8778	C37 H69 N1 O3	B	2553.87	2675.75	626.056	2683.48	1460.85	2555.21	1241.47	2415.99	1912.75	3747.76	3458.64	2945.73	3155.02	853.881	1153.16	597.102	1154.17	798.956	121.947	658.165	1494.99	2278.81	1080.72	2362.2	1282.13	864.714	1395.99	5452.79	2029.41
Cer(d18:1_16:0)	Cer	537.512	12.9114	C34 H67 N1 O3	A	13168.7	18617.9	6455.26	17374.1	11416.5	53011.1	22248.8	41308	39016.3	57473.5	42416.3	52861.2	33920.6	15656.3	9665.54	7680.95	7760.48	5447.09	4113.96	6536.3	14135.5	16951.9	24970.3	49506.7	10834.2	23923.8	32246.7	41958.4	18992.1
Cer(d18:1_18:0)	Cer	565.543	14.5077	C36 H71 N1 O3	A	641.92	560.72	89.2364	264.946	280.437	1468.5	221.195	59.8547	1012.8		1259.28	1004.66	1084.79	737.757	182.15	81.183	412.187	107.681	21.6093	227.099	396.951	59.9817	124.613	892.991	377.742		825.921	3715.94	2234.04
Cer(d18:1_22:0)	Cer	621.606	16.8936	C40 H79 N1 O3	A	7863.33	11310.6	3010.51	10208.6	7696.13	10225.1	5033.84	7712.3	8211.79	10036.7	7336.61	11447.6	10287.2	7783.2	7364.7	5653.81	8001.95	4985.17	3039.28	5524.92	3143.77	4636.11	6152.02	4987.07	4789.95	3801.67	7969.3	3572.55	4008.99
Cer(d18:1_22:1)	Cer	619.59	16.4769	C40 H77 N1 O3	A	224.167	778.207		953.927	629.11	7653.24	2734.66	6761.78	9731.08	8671.31	6357.82	4902.65	10902.8	119.794	43.5481	35.0252	135.07	122.426	36.8276	42.0726	589.241	1335.68	2027.2	2960.46	652.653	2326.03	3711.77	17455.8	3531.74
Cer(d18:1_23:0)	Cer	635.622	17.8178	C41 H81 N1 O3	B	10942.7	11538.8	3142.45	12611.1	7833.4	6103.26	3203.9	5731.83	5013.85	9360.26	5267.06	8188.9	13693.3	7200.66	7694.43	5767.65	5685.81	5882.72	4765.27	6298.95	2499.13	3135.08	4296.52	3510.29	3918.81	1876.21	4991.61	3200.6	3506.5
Cer(d18:1_23:2)	Cer	631.59	16.1892	C41 H77 N1 O3	A	2204.33	1644.12	663.016	1533.05	832.11	1286.18	621.003	1043.83	2238.52	2408.18	1642.02	1274.45	2952.94	1232.16	1876.31	548.962	897.365	1102.11	439.746	623.757	1060.23	1746.58	1790.77	1715.06	1106.88	1041.41	3205.28	2333.62	1148.64
Cer(d18:1_24:0)	Cer	649.637	17.7283	C42 H83 N1 O3	A	26959.3	34197.2	8628.44	34687.3	26644.1	10893.7	4836.82	6127.67	8847.03	14359.7	6132.85	12817.7	21435.2	21934.4	22610	18490.3	19093	17636.3	19535.2	22392.7	4970.8	6511.74	7613.65	3973.76	8454.53	2336.14	4986.3	3847.1	5876.53
Cer(d18:1_24:1)	Cer	647.622	16.8805	C42 H81 N1 O3	A	28394	38964.4	7131.18	34749.6	22358.5	34335.8	12487.2	20215.6	22895.9	35568.2	21597.5	29308.2	33516.9	24848.4	24657.1	18502.3	21856.4	15808.9	8366.58	12192.1	16156	21094.4	16495.3	18429.6	14912	19883.1	23809	20670	13870.7
Cer(d18:2_24:1)	Cer	645.606	16.0045	C42 H79 N1 O3	A	3327.4	3450.1	405.869	1930.14	1181.87	5639.7	1535.37	3844.11	2949.31	6118.93	3063.34	5050.61	3652.34	1942.7	1527.31	1209.28	1329.91	996.381	445.991	984.799	1845.12	1965.35	2350.12	3126.76	1647.15	1832.77	3049.33	3588.92	2289.18
Cer(d19:1_24:0)	Cer	663.653	18.1051	C43 H85 N1 O3	A	6820	13288.5	2882.81	10670.6	7434.04	4.8273		1998.94	1483.8	4054.41	2063.8	6.91181	7941.64	7514.81	8180.53	5993.33	5738.01	6066.21	5735.46	7251.07	2084.56	2490.98	2088.89	1621.43	3456.03	996.78	1280.41	1615.07	2340.13
Cer(d20:1_23:3)	Cer	657.606	16.1634	C43 H79 N1 O3	B	9130.67	10453.2	2559.35	8478.89	6603.79	6335.45	3896.42	5158.19	8420.76	13399.4	5017.64	6619.37	10203.2	3922.63	7609.48	3314.88	3392.56	5426.83	2333.58	2265.97	5029.95	7766.56	6419.55	4694.43	3632.17	6681.82	7126.59	7329.92	3341.42
Cer(d20:1_24:1)	Cer	675.653	18.1255	C44 H85 N1 O3	A														123.776	151.763	203.498	152.706	265.348	194.502		157.562	670.259	671.015	772.293	346.224	175.648	376.425	2854.14	431.216
Cer(t18:0_16:1)	Cer	553.507	11.2893	C34 H67 N1 O4	B		233.856	143.807	702.814		3796	2169.84	3947.62	6568.27	4863.57	3026.15	2762.36	3614.79
Cer(t18:0_24:1)	Cer	665.632	16.2955	C42 H83 N1 O4	A	4761.13	4389.16		4086.48	3605.59	2661.55	792.054	1940.53	1303.33	1911.57	2099.96	1730.2	2344.28	474.862	2160.42	1495.4	1546.11	1421.97	1105.35	1216.64	1402.94	2259.31	1272.96	2074.65	1516.21	1845.34	2329.96	1655.02	1349.92

### Sheet: Ch - Relative Abundances
LipidMolec	ClassKey	CalcMass	BaseRt	MolFormula	TotalGrade	NormalizedMeanArea[non-Tg Male 1]	NormalizedMeanArea[non-Tg Male 2]	NormalizedMeanArea[non-Tg Male 3]	NormalizedMeanArea[non-Tg Male 5]	NormalizedMeanArea[non-Tg Male6]	NormalizedMeanArea[Tg-ABC Male 1]	NormalizedMeanArea[Tg-ABC Male 2]	NormalizedMeanArea[Tg-ABC Male 3]	NormalizedMeanArea[Tg-ABC Male 4]	NormalizedMeanArea[Tg-ABC Male 5]	NormalizedMeanArea[Tg-ABC Male 6]	NormalizedMeanArea[Tg-ABC Male 7]	NormalizedMeanArea[Tg-ABC Male 8]	NormalizedMeanArea[non-Tg Female 1]	NormalizedMeanArea[non-Tg Female 2]	NormalizedMeanArea[non-Tg Female 3]	NormalizedMeanArea[non-Tg Female 4]	NormalizedMeanArea[non-Tg Female 5]	NormalizedMeanArea[non-Tg Female 6]	NormalizedMeanArea[non-Tg Female 8]	NormalizedMeanArea[Tg-ABC Female 1]	NormalizedMeanArea[Tg-ABC Female 2]	NormalizedMeanArea[Tg-ABC Female 3]	NormalizedMeanArea[Tg-ABC Female 4]	NormalizedMeanArea[Tg-ABC Female 5]	NormalizedMeanArea[Tg-ABC Female 6]	NormalizedMeanArea[Tg-ABC Female 7]	NormalizedMeanArea[Tg-ABC Female 8]	NormalizedMeanArea[Tg-ABC Female 9]
Ch()	Ch	386.355	11.1587	C27 H46 O1	A	14226	12447.1	17953.6	9352.05	13486.3	6467.34	16128.2	10625.9	15552.6	13102	5355.82	13562.2	6002.11	15370.9	15123.6	8775.33	12967.3	8263.8	12233.1	10652	9682.17	10197.9	25767.8	14355	6377.25	17599.8	21065.3	14431.7	8786.83

### Sheet: DG - Relative Abundances
LipidMolec	ClassKey	CalcMass	BaseRt	MolFormula	TotalGrade	NormalizedMeanArea[non-Tg Male 2]	NormalizedMeanArea[non-Tg Male 3]	NormalizedMeanArea[non-Tg Male 5]	NormalizedMeanArea[Tg-ABC Male 2]	NormalizedMeanArea[Tg-ABC Male 3]	NormalizedMeanArea[Tg-ABC Male 5]	NormalizedMeanArea[Tg-ABC Male 6]	NormalizedMeanArea[Tg-ABC Male 8]	NormalizedMeanArea[non-Tg Female 1]	NormalizedMeanArea[non-Tg Female 2]	NormalizedMeanArea[non-Tg Female 3]	NormalizedMeanArea[non-Tg Female 4]	NormalizedMeanArea[non-Tg Female 5]	NormalizedMeanArea[non-Tg Female 6]	NormalizedMeanArea[non-Tg Female 8]	NormalizedMeanArea[Tg-ABC Female 1]	NormalizedMeanArea[Tg-ABC Female 2]	NormalizedMeanArea[Tg-ABC Female 3]	NormalizedMeanArea[Tg-ABC Female 4]	NormalizedMeanArea[Tg-ABC Female 5]	NormalizedMeanArea[Tg-ABC Female 6]	NormalizedMeanArea[Tg-ABC Female 7]	NormalizedMeanArea[Tg-ABC Female 8]	NormalizedMeanArea[Tg-ABC Female 9]
DG(16:0_16:1)	DG	566.491	14.5415	C35 H66 O5	A									96.9811	54.5316	78.2678	58.5851	21.5566	25.9483	127.655	19.3676	19.7842	40.8249	36.8373	11.1822	8.36336	61.1579	37.8941	49.3443
DG(16:0_18:0)	DG	596.538	16.5729	C37 H72 O5	A									22.8375	32.5958	37.6895	40.3837	10.2791	29.2425	60.5689	24.3585	34.0704	15.4726	43.6836	23.9531	14.2015	30.4384	56.9555	68.5538
DG(16:0_18:1)	DG	594.522	15.5435	C37 H70 O5	A	1056.56	273.986	300.474	4376.11	153.86	503.023	212.611	284.756	994.021	482.355	656.351	677.098	185.044	287.013	1287	391.178	877.871	468.878	233.041	319.046	79.3459	204.833	451.404	786.002
DG(16:0_18:2)	DG	592.507	14.6553	C37 H68 O5	A	2747.72	298.063	618.11	1439.87	400.478	496.52	396.666	448.525	483.061	378.108	444.396	233.048	135.669	338.689	969.206	237.699	487.166	213.837	198.709	184.699	126.575	118.798	291.827	236.048
DG(16:0_18:3)	DG	590.491	13.2312	C37 H66 O5	A	2043.78	69.932	310.374	478.024	590.734	279.409	307.829	222.654	132.938	107.158	134.656	129.767	44.0725	51.0587	282.195	110.98	179.755	208.013	82.2955	58.6959	35.7474	114.478	108.729	62.6024
DG(16:0_20:5)	DG	614.491	12.9486	C39 H66 O5	A	19528.3	448.667	5391.58	6105.04	10712.7	6473.45	11521.1	4164.42	985.887	693.475	690.463	549.003	205.334	320.969	616.773	733.193	938.58	1719.51	756.549	340.328	424.224	386.521	676.101	678.877
DG(16:0_22:5)	DG	642.522	14.1003	C41 H70 O5	A	9369.44	171.567	2775.92	4388.87	6075.9	2171.8	6266.72	2312.21	331.908	297.818	468.162	356.776	111.073	155.649	309.576	174.135	248.905	462.442	236.659	121.487	147.668	149.768	325.164	342.961
DG(16:0_22:6)_A	DG	640.507	13.9889	C41 H68 O5	A	76627.8	1061.79	23059.4	36678.5	27241.5	32900.1	35687.3	19385.4	2670.86	1425.42	1652.45	846.492	342.228	759.575	1292.95	1943.13	2989.01	3523.67	1985.02	676.731	789.208	606.917	2304.58	2052.48
DG(16:0_22:6)_B	DG	640.507	13.9196	C41 H68 O5	A	76627.8	202.454	22655	37102.6	27241.5	32564	36016.2	19385.4	2670.86	1425.42	1652.45	807.781	307.135	753.263	1292.95	1943.13	2083.68	3523.67	1985.02	449.498	46.0922	606.917	2304.58	2052.48
DG(16:1_20:5)	DG	612.475	11.8993	C39 H64 O5	A	3378.78	40.6144	592.916	338.237	471.945	633.615	427.296	306.623	115.766	65.4265	40.1868	56.4413	17.7188	12.422	116.058	38.983	121.804	104.746	27.849	27.2399	21.9196	55.9942	50.3786	62.4453
DG(16:1_22:6)	DG	638.491	12.4985	C41 H66 O5	A	8548.89	102.629	2083.86	293.821	804.267	1994.47	926.22	1215.32	120.288	59.4435	67.0061	86.8836	25.9962	26.9737	108.022	66.6398	187.616	173.91	69.3968	44.3337	32.1535	112.598	74.0793	100.086
DG(18:0_18:1)	DG	622.554	16.6503	C39 H74 O5	A	237.978	90.7614	152.437	722.846		49.3078	222.285	58.1711	132.624	84.3631	89.1811	113.984	34.9515	57.6485	168.654	80.6212	182.537	70.0839	88.5159	82.0073	24.0593	48.0832	160.765	195.424
DG(18:0_18:2)	DG	620.538	16.1842	C39 H72 O5	A	635.833	105.829	37.7287	868.74	4.51111	106.498		133.798	102.54	76.2982	87.3892	96.9326	35.4697	55.8207	189.015	77.8467	169.148	90.975	84.1704	49.2678	46.5501	38.0899	128.34	123.39
DG(18:0_20:4)	DG	644.538	15.9192	C41 H72 O5	A	12203.3	780.075	6142.38	12628.3	35426	5612.49	32609.6	9604.19	125.38	354.637	824.655	579.089	275.557	394.776	238.269	604.944	1006.78	1024.38	793.796	251.598	246.725	615.321	1084.94	1026.24
DG(18:0_20:5)	DG	642.522	14.5589	C41 H70 O5	A	8180.56	412.67	3969.53	4706.79	9013.85	3997	6947.75	4032.58	310.132	296.604	743.581	491.378	225.548	321.045	279.828	1028.85	988.307	1162.48	754.166	589.172	334.861	414.396	1075.41	1078.23
DG(18:0_22:5)	DG	670.554	15.4306	C43 H74 O5	A	2000.11	53.5828	714.974	1037.74	290.495	977.097		342.807	75.6724	63.2617	83.6572	63.7215	27.9643	36.902	60.0089	65.25	120.344	116.828	65.2269	45.8311	33.4067	34.4091	117.633	141.793
DG(18:0_22:6)	DG	668.538	15.4786	C43 H72 O5	A	17478.3	257.477	4762.9	15871	4639.19	12031.7	5755.72	7286.98	532.647	303.123	150.384	908.25	104.942	108.061	214.058	461.096	743.102	552.395	625.437	218.341	192.998	169.954	822.167	764.77
DG(18:1_18:2)	DG	618.522	14.8686	C39 H70 O5	A	3963.56	254.691	899.361	2404.43	182.585	408.471	331.441	239.121	261.187	211.491	283.577	230.225	109.377	166.562	683.392	229.028	550.638	232.061	141.252	126.698	111.847	139.993	260.023	190.545
DG(18:1_20:1)	DG	648.569	16.5548	C41 H76 O5	A									14.3115	11.4368	12.0169	22.6211	12.4485	10.1201	63.9807	17.8631	46.3806	20.318	16.7118	13.868	4.4992	16.9122	24.0129	27.6628
DG(18:1_20:5)	DG	640.507	13.4683	C41 H68 O5	A	11887.2	158.56	2933.47	3323.82	3795.09	1825.61	3989.27	1787.54	180.006	287.126	499.411	296.999	146.515	174.649	381.962	472.012	799.381	568.133	294.248	257.431	203.685	154.763	359.655	479.207
DG(18:1_22:5)	DG	668.538	14.5604	C43 H72 O5	A	3651.78	40.4222	615.933	847.809	625.716	572.466	730.809	515.96	86.0546	82.7249	160.607	103.15	32.0587	37.641	125.277	88.5454	173.827	145.253	78.0503	103.503	18.641	43.7335	52.6706	2003.69
DG(18:1_22:6)	DG	666.522	13.6881	C43 H70 O5	A	36373.3	419.851	8675.61	12566.3	5483.29	7400.4	5911.96	5028.27	491.669	464.309	543.113	316.35	150.962	166.309	428.15	581.141	1267.77	965.593	482.329	277.774	248.395	238.81	694.441	821.557
DG(18:2_18:3)	DG	614.491	12.1106	C39 H66 O5	A	999.944	52.4728	222.158	104.608	87.1788	71.5257	73.8062	46.7526	16.2444	66.993	72.3317	33.8054	16.8978	30.8091	163.626	70.8664	117.717	84.1902	33.6161	391.881	50.68	47.7717	33.4876	41.7199
DG(18:2_20:5)	DG	638.491	12.1858	C41 H66 O5	A	8472.22	193.261	1962.52	2238.19	1358.48	1208.16	1549.34	872.534	199.823	217.732	167.647	152.919	77.3782	91.6441	288.268	162.337	371.657	310.404	126.296	77.1257	96.0691	164.567	156.22	130.552
DG(18:2_22:6)	DG	664.507	12.7872	C43 H68 O5	A	20058.9	291.612	5130.4	2453.22	937.403	4128.7	3121.46	2796.56	272.28	240.342	238.479	195.06	101.365	118.373	314.794	237.295	439.946	512.205	195.48	80.8738	153.765	97.1341	210.978	148.962
DG(18:3_22:6)	DG	662.491	11.3572	C43 H66 O5	A	7160	101.596	973.902	1151.25	241.899	809.318	644.938		129.018	94.7559	38.8536	30.7553	24.4155	12.581	75.613	88.1668	174.295	299.917	81.775	36.0909	75.3759	82.2935	81.8505	58.9421
DG(20:5_20:5)	DG	660.475	10.3748	C43 H64 O5	A	5434.39	31.5287	1084.5	974.048	1947.48	779.659	2264.43		81.4816	57.7801	48.8978	31.8842	10.8118	15.4648	59.1315	49.2792	196.726	112.143	62.4553	29.0877	12.3047	68.9671	63.9241	141.931
DG(22:6_22:6)	DG	712.507	11.5245	C47 H68 O5	A									101.464	43.7746	62.3048	16.2483	7.13257	5.13604	50.9317	16.4613	37.1919	145.315	39.9199	4.92909	34.6985	73.7057	44.125	58.6426
DG(3:0_17:2)	DG	396.288	2.392	C23 H40 O5	B	3180.72	4.66099	1356.45	543.712	2255.92	1014.07	3159.94	1503.26	3.1229	0.989475	1.45467	2.14911	26.5764	412.191	4.37653	3.89643	3.98549	0.681809	22.2832	1.37577		70.4421	308.813	33.6519
DG(O-18:4_18:1)	DG	600.512	10.6434	C39 H68 O4	A	176239	113.957	79870.2	3179.34	661.7	4205.34	160232	8335.33	191.721	200.933	453.451	618.684	62.4716	72.5391	136.927	130.873	120.294	79.365	112.319	88.2846	82.4446	78.5843	61.3931	76.8915

### Sheet: DG - Absolute Abundances
LipidMolec	ClassKey	CalcMass	BaseRt	MolFormula	TotalGrade	pmoles[non-Tg Male 2]	pmoles[non-Tg Male 3]	pmoles[non-Tg Male 5]	pmoles[Tg-ABC Male 2]	pmoles[Tg-ABC Male 3]	pmoles[Tg-ABC Male 5]	pmoles[Tg-ABC Male 6]	pmoles[Tg-ABC Male 8]	pmoles[non-Tg Female 1]	pmoles[non-Tg Female 2]	pmoles[non-Tg Female 3]	pmoles[non-Tg Female 4]	pmoles[non-Tg Female 5]	pmoles[non-Tg Female 6]	pmoles[non-Tg Female 8]	pmoles[Tg-ABC Female 1]	pmoles[Tg-ABC Female 2]	pmoles[Tg-ABC Female 3]	pmoles[Tg-ABC Female 4]	pmoles[Tg-ABC Female 5]	pmoles[Tg-ABC Female 6]	pmoles[Tg-ABC Female 7]	pmoles[Tg-ABC Female 8]	pmoles[Tg-ABC Female 9]
DG(16:0_16:1)	DG	566.491	14.5415	C35 H66 O5	A									5.72543	3.21935	4.62066	3.45866	1.27263	1.5319	7.53633	1.14339	1.16799	2.41016	2.17475	0.660155	0.493744	3.61055	2.23714	2.91312
DG(16:0_18:0)	DG	596.538	16.5729	C37 H72 O5	A									1.34825	1.92435	2.22506	2.38411	0.606841	1.72638	3.57578	1.43804	2.0114	0.913446	2.57893	1.41411	0.838409	1.79698	3.36246	4.04718
DG(16:0_18:1)	DG	594.522	15.5435	C37 H70 O5	A	62.3754	16.1752	17.7389	258.35	9.08339	29.6967	12.5518	16.811	58.6836	28.4766	38.7487	39.9735	10.9243	16.9442	75.9802	23.0938	51.8265	27.6809	13.7579	18.8354	4.68431	12.0926	26.6493	46.4028
DG(16:0_18:2)	DG	592.507	14.6553	C37 H68 O5	A	162.216	17.5966	36.491	85.0046	23.6428	29.3128	23.4178	26.4794	28.5182	22.3222	26.2356	13.7583	8.00944	19.995	57.2186	14.0329	28.7606	12.6242	11.7311	10.904	7.47252	7.0134	17.2285	13.9354
DG(16:0_18:3)	DG	590.491	13.2312	C37 H66 O5	A	120.658	4.12854	18.3234	28.2209	34.8749	16.4953	18.1732	13.1447	7.84817	6.32626	7.94959	7.66098	2.60189	3.01433	16.6598	6.55187	10.6121	12.2803	4.85844	3.4652	2.1104	6.7584	6.41897	3.69583
DG(16:0_20:5)	DG	614.491	12.9486	C39 H66 O5	A	1152.88	26.4877	318.3	360.42	632.443	382.17	680.168	245.853	58.2033	40.9404	40.7626	32.4112	12.1222	18.9489	36.4121	43.2852	55.4105	101.514	44.664	20.0918	25.0447	22.8188	39.9147	40.0786
DG(16:0_22:5)	DG	642.522	14.1003	C41 H70 O5	A	553.139	10.1287	163.88	259.104	358.7	128.215	369.965	136.505	19.5947	17.5821	27.6386	21.0628	6.55738	9.18898	18.2763	10.2803	14.6945	27.301	13.9715	7.17219	8.71783	8.84177	19.1966	20.2473
DG(16:0_22:6)_A	DG	640.507	13.9889	C41 H68 O5	A	4523.84	62.6846	1361.35	2165.37	1608.25	1942.31	2106.85	1144.45	157.678	84.1517	97.5548	49.974	20.2039	44.8427	76.3312	114.716	176.46	208.025	117.189	39.9519	46.5921	35.8303	136.054	121.171
DG(16:0_22:6)_B	DG	640.507	13.9196	C41 H68 O5	A	4523.84	11.9522	1337.47	2190.41	1608.25	1922.46	2126.27	1144.45	157.678	84.1517	97.5548	47.6886	18.1322	44.47	76.3312	114.716	123.013	208.025	117.189	26.5368	2.72112	35.8303	136.054	121.171
DG(16:1_20:5)	DG	612.475	11.8993	C39 H64 O5	A	199.471	2.39773	35.0037	19.9684	27.862	37.4064	25.2261	18.1019	6.83444	3.86255	2.37249	3.3321	1.04606	0.733352	6.85164	2.30142	7.19088	6.18384	1.64411	1.60815	1.29406	3.30571	2.97418	3.68656
DG(16:1_22:6)	DG	638.491	12.4985	C41 H66 O5	A	504.697	6.05885	123.024	17.3462	47.4811	117.747	54.6808	71.7485	7.10139	3.50934	3.95581	5.1293	1.53473	1.59243	6.37724	3.93418	11.0762	10.2671	4.09695	2.61731	1.89823	6.64738	4.37338	5.90874
DG(18:0_18:1)	DG	622.554	16.6503	C39 H74 O5	A	14.0494	5.35824	8.99933	42.6743		2.91096	13.1229	3.43422	7.82964	4.9805	5.26494	6.72921	2.06341	3.40336	9.95676	4.7596	10.7764	4.13751	5.22567	4.84143	1.42038	2.83867	9.49102	11.5372
DG(18:0_18:2)	DG	620.538	16.1842	C39 H72 O5	A	37.5374	6.24779	2.22737	51.2874	0.26632	6.28729		7.89895	6.05363	4.50438	5.15916	5.72257	2.09401	3.29546	11.1588	4.5958	9.9859	5.37085	4.96913	2.9086	2.74815	2.24869	7.57675	7.28451
DG(18:0_20:4)	DG	644.538	15.9192	C41 H72 O5	A	720.442	46.0529	362.625	745.534	2091.43	331.342	1925.16	566.998	7.40199	20.9365	48.6848	34.1874	16.2679	23.3062	14.0666	35.7138	59.4365	60.4758	46.863	14.8535	14.5658	36.3264	64.051	60.5855
DG(18:0_20:5)	DG	642.522	14.5589	C41 H70 O5	A	482.952	24.3626	234.347	277.873	532.146	235.969	410.171	238.069	18.3091	17.5105	43.8984	29.0092	13.3156	18.9534	16.5201	60.7395	58.3462	68.6285	44.5233	34.7827	19.7691	24.4645	63.4883	63.6547
DG(18:0_22:5)	DG	670.554	15.4306	C43 H74 O5	A	118.08	3.16334	42.2096	61.2643	17.1498	57.6844		20.2381	4.46744	3.73475	4.93883	3.7619	1.65092	2.17857	3.54272	3.85213	7.10468	6.89714	3.85077	2.70571	1.97222	2.03139	6.94464	8.37096
DG(18:0_22:6)	DG	668.538	15.4786	C43 H72 O5	A	1031.86	15.2006	281.185	936.971	273.882	710.31	339.798	430.198	31.4456	17.8954	8.87814	53.6199	6.19543	6.37953	12.6372	27.2215	43.8702	32.6115	36.9236	12.8901	11.3939	10.0335	48.5379	45.1494
DG(18:1_18:2)	DG	618.522	14.8686	C39 H70 O5	A	233.995	15.0361	53.0951	141.949	10.7792	24.1147	19.5671	14.1169	15.4196	12.4857	16.7414	13.5917	6.45725	9.83326	40.3451	13.521	32.5078	13.7001	8.33901	7.47982	6.60308	8.2647	15.3509	11.2491
DG(18:1_20:1)	DG	648.569	16.5548	C41 H76 O5	A									0.844899	0.675187	0.709435	1.33547	0.734915	0.597456	3.7772	1.05458	2.73815	1.1995	0.986606	0.818718	0.265617	0.998436	1.41764	1.63311
DG(18:1_20:5)	DG	640.507	13.4683	C41 H68 O5	A	701.78	9.36082	173.182	196.227	224.049	107.778	235.513	105.53	10.6269	16.9509	29.4835	17.5338	8.64972	10.3107	22.5497	27.866	47.1927	33.5406	17.3714	15.1978	12.0249	9.13667	21.2328	28.2907
DG(18:1_22:5)	DG	668.538	14.5604	C43 H72 O5	A	215.588	2.38638	36.3625	50.0517	36.9401	33.7964	43.1444	30.4605	5.08036	4.88379	9.4817	6.08961	1.89264	2.22219	7.39592	5.22741	10.2622	8.57525	4.60782	6.11043	1.1005	2.58187	3.10949	118.291
DG(18:1_22:6)	DG	666.522	13.6881	C43 H70 O5	A	2147.36	24.7866	512.178	741.869	323.714	436.894	349.021	296.851	29.0264	27.4112	32.0635	18.6762	8.91228	9.81829	25.2765	34.3085	74.8445	57.0052	28.475	16.3988	14.6644	14.0985	40.9974	48.5019
DG(18:2_18:3)	DG	614.491	12.1106	C39 H66 O5	A	59.0332	3.09781	13.1154	6.1757	5.14673	4.22263	4.35726	2.76011	0.959015	3.95504	4.27021	1.99575	0.997588	1.81886	9.65992	4.1837	6.94961	4.9703	1.98458	23.1353	2.99197	2.82028	1.97699	2.463
DG(18:2_20:5)	DG	638.491	12.1858	C41 H66 O5	A	500.171	11.4094	115.86	132.135	80.2	71.3254	91.4675	51.5114	11.7968	12.8542	9.89731	9.02782	4.56814	5.41035	17.0183	9.58379	21.9413	18.3252	7.45609	4.55323	5.67159	9.71549	9.22268	7.70733
DG(18:2_22:6)	DG	664.507	12.7872	C43 H68 O5	A	1184.21	17.2157	302.881	144.83	55.341	243.744	184.28	165.099	16.0745	14.1889	14.0789	11.5157	5.98423	6.98834	18.5844	14.0091	25.9729	30.2388	11.5405	4.77451	9.07777	5.73446	12.4554	8.79421
DG(18:3_22:6)	DG	662.491	11.3572	C43 H66 O5	A	422.702	5.99789	57.4958	67.9658	14.2809	47.7793	38.0749		7.61676	5.59406	2.29378	1.81569	1.4414	0.742736	4.46393	5.20506	10.2898	17.7061	4.82771	2.13068	4.44993	4.85832	4.83217	3.47974
DG(20:5_20:5)	DG	660.475	10.3748	C43 H64 O5	A	320.827	1.86134	64.0251	57.5044	114.972	46.0283	133.684		4.81039	3.41113	2.88675	1.88233	0.638289	0.912987	3.49092	2.90927	11.614	6.62051	3.68714	1.71724	0.726428	4.07158	3.77386	8.37912
DG(22:6_22:6)	DG	712.507	11.5245	C47 H68 O5	A									5.99011	2.5843	3.67826	0.959241	0.421082	0.303214	3.00683	0.97182	2.19568	8.57891	2.35673	0.290997	2.04848	4.35133	2.60498	3.46205
DG(3:0_17:2)	DG	396.288	2.392	C23 H40 O5	B	187.779	0.275169	80.0799	32.0989	133.182	59.8669	186.552	88.7474	0.184365	0.0584152	0.0858787	0.126876	1.56898	24.3343	0.258375	0.230032	0.235289	0.0402516	1.31552	0.0812206		4.15866	18.2313	1.98669
DG(O-18:4_18:1)	DG	600.512	10.6434	C39 H68 O4	A	10404.5	6.72762	4715.26	187.697	39.0645	248.269	9459.52	492.089	11.3185	11.8624	26.7702	36.525	3.68811	4.28245	8.08367	7.72631	7.10174	4.68543	6.63093	5.21202	4.86724	4.63934	3.62443	4.53941

### Sheet: HexCer - Relative Abundances
LipidMolec	ClassKey	CalcMass	BaseRt	MolFormula	TotalGrade	NormalizedMeanArea[non-Tg Male 1]	NormalizedMeanArea[non-Tg Male 2]	NormalizedMeanArea[non-Tg Male 3]	NormalizedMeanArea[non-Tg Male 5]	NormalizedMeanArea[non-Tg Male6]	NormalizedMeanArea[Tg-ABC Male 1]	NormalizedMeanArea[Tg-ABC Male 2]	NormalizedMeanArea[Tg-ABC Male 3]	NormalizedMeanArea[Tg-ABC Male 4]	NormalizedMeanArea[Tg-ABC Male 5]	NormalizedMeanArea[Tg-ABC Male 6]	NormalizedMeanArea[Tg-ABC Male 7]	NormalizedMeanArea[Tg-ABC Male 8]	NormalizedMeanArea[non-Tg Female 1]	NormalizedMeanArea[non-Tg Female 2]	NormalizedMeanArea[non-Tg Female 3]	NormalizedMeanArea[non-Tg Female 4]	NormalizedMeanArea[non-Tg Female 5]	NormalizedMeanArea[non-Tg Female 6]	NormalizedMeanArea[non-Tg Female 8]	NormalizedMeanArea[Tg-ABC Female 1]	NormalizedMeanArea[Tg-ABC Female 2]	NormalizedMeanArea[Tg-ABC Female 3]	NormalizedMeanArea[Tg-ABC Female 4]	NormalizedMeanArea[Tg-ABC Female 5]	NormalizedMeanArea[Tg-ABC Female 6]	NormalizedMeanArea[Tg-ABC Female 7]	NormalizedMeanArea[Tg-ABC Female 8]	NormalizedMeanArea[Tg-ABC Female 9]
Hex1Cer(d17:0_18:1)	Hex1Cer	713.581	11.9698	C41 H79 N1 O8	A	2412.67	420.865		474.507	15.5096	2534.98	1824.75	1821.44	2842.18	9758.16	4397.37	762.337	9470.45	419.135	304.182	310.093	6.82602	3.20229		323.519	234.712	1121.59	1104.07	1119.33	314.824	1043.48	2077.68	3847.31	1526.79
Hex1Cer(d17:0_22:1)	Hex1Cer	769.643	14.9041	C45 H87 N1 O8	B	2011.07	821.558	347.829	589.889	872.585	5271.74	4486.12	8436.34	11650.9	6700.27	11314	3415.93	5634.35	66.146	241.196	45.0651	196.251	202.179		183.777	1161.7	1345.51	5652.94	3748.21	809.805	2692.48	6355.28	3420.04	1461.96
Hex1Cer(d18:1_16:0)	Hex1Cer	699.565	11.8726	C40 H77 N1 O8	B	12169.3	5666.77	2856.63	5334.09	4185.22	95518	25217.1	38005.5	17560.1	52752.1	29637	84313.7	37933.9	4096.66	3923.84	2819.87	4203.07	3399.01	1812.98	2910.68	6754.86	16743.7	8512.46	37030.1	10778.8	13027.6	19775.4	26454.8	31411.3
Hex1Cer(d18:1_16:1)	Hex1Cer	697.549	11.4831	C40 H75 N1 O8	B	2014.93	3952.17		3577.05	3962.4	64651.2	65766.6	75867.6	163338	134579	68285.2	57211.1	84065.7	1812.21	1020.33	1552.87	2303.51	1918.33	628.253	1150.04	38222.6	28611.1	50079.7	176795	20887	21701	50630	117771	65545.6
Hex1Cer(d18:1_17:1)	Hex1Cer	711.565	12.5619	C41 H77 N1 O8	B	706.4	777.336	3303.44	1141.09	703.302	2428.22	1589.58	2050.82	4832.4	5099.64	2497.72	1831.3	4361.35	1596.4	2611.5	2712.95	3194.74	931.069	2627.32	3288.41	1643.88	1463.57	2275.45	3496.02	1608.95	969.81	4533.74	5882.96	2626.74
Hex1Cer(d18:1_18:1)	Hex1Cer	725.581	13.0822	C42 H79 N1 O8	B	601.627	161.892	106.378	192.488		17341.6	8912.49	9966.65	14674.7	9135.19	10843.7	10623	7766.09
Hex1Cer(d18:1_20:1)	Hex1Cer	753.612	14.9126	C44 H83 N1 O8	B	4340.47	3637.3	469.885	2077.85	2014.52	12093.2	6858.86	16419.4	12138	6673.17	20960.6	9039.12	6574.3	620.577	829.322	153.196	325.64	583.082	140.325	497.736	4036.41	3322.79	5322.05	5315.4	2051.25	7845.75	6357.69	6854.17	4969.77
Hex1Cer(d18:1_22:1)	Hex1Cer	781.643	15.8213	C46 H87 N1 O8	B	12675.3	13622.1	1942.28	10817.3	10230.4	48644.3	27547.6	66321.4	60992.7	42826.3	86605.7	34937.5	51379.6	1989.28	3242.12	2207.18	3158.71	2895.07	1755.09	2443.81	14869.7	15629.6	45902.5	36623.3	9795.17	31509.7	36077.7	22401.7	19906.7
Hex1Cer(d18:1_22:2)	Hex1Cer	779.628	14.3812	C46 H85 N1 O8	B	1042.93	2365.14	549.623	1479.79	1476.81	6525.25	3190.78	11977.6	8620.68	5200.19	13933	2827.28	5174.34	370.606	53.1384			71.2047	31.6893	92.7866	2015.62	2395.3	2390.17	3773.2	1113.13	2491.83	4329.16	4061.98	2690.88
Hex1Cer(d18:1_23:0)	Hex1Cer	797.674	16.6525	C47 H91 N1 O8	B	3757.53	3651.32	639.439	2287.33	2828.18	6976.89	1822.83	2272.39	1529.8	6607.57	2016.01	6362.94	6606.22	1509.94	1132.01	1666.99	2882.92	1799.62	881.559	2400.24	644.526	1872.49	742.083	1688.03	837.36		960.986	985.253	1576.27
Hex1Cer(d18:1_23:2)	Hex1Cer	793.643	15.0555	C47 H87 N1 O8	B	946.733	1044.77	300.616	1114.75	1678.32	5671.56	2921.97	13954.2	8136.46	6723.05	17643.5	4328.99	5470.76		141.743		84.6689	241.624	116.438	73.8561	1927.92	2352.18	5194.93	4359.2	1111.93	1931.82	5230.38	5972.27	3244.97
Hex1Cer(d18:1_24:0)	Hex1Cer	811.69	17.059	C48 H93 N1 O8	B	5215.53	6698.76	3652.41	5239.61	5491.55	9101.27	2049.87	1605.08	1860.82	6617	1691.25	8638.99	8220.22	10490.5	4894.31	8867.15	12526.5	10888.5	5475.22	7493.86	1225.88	4215.91	918.285	1917.31	2484.47	1227.58	1844.26	1489.11	2064.61
Hex1Cer(d18:1_24:1)_A	Hex1Cer	809.674	16.8574	C48 H91 N1 O8	B	15219.3	27770.7	5914.63	24619.2	24565.6	32047.1	14062.3	28579.7	35844.8	38137.1	38903	23597.9	63541.6	5043.57	7621.96	6159.81	8246.48	9795.55	6926.01	7922.29	9358.29	10499.6	32905.8	23837.4	9157.26	16413.6	13381.1	11367.2	12490.9
Hex1Cer(d18:1_24:1)_B	Hex1Cer	809.674	16.0393	C48 H91 N1 O8	B	3413.27	3776.38	709.881	2619.42	2498.9	11056.9	2973.18	3615.57	1694.87	8346.47	2834.26	11596	7142.03	1109.93	1202.08	1744.51	2260.16	1667.79	841.573	1211.9	883.453	3032.63	430.043	1562.67	1288.63	1146.75	1682.04	2456.71	2444.3
Hex1Cer(d19:1_23:1)	Hex1Cer	809.674	16.6829	C48 H91 N1 O8	B	3164.87	4738.81	1813.76	5171.78	4430.31	2989.15	2211.48	5121.29	5142.06	3276.49	7268.81	2155.97	3588.97	1393.68	1896.39	1198.58	2226.12	1803.14	1293.45	1461.7	2609	4048.35	8277.79	2728.25	2264.84	5371.9	6644.22	3998.78	2749.39
Hex1Cer(d19:1_23:2)	Hex1Cer	807.659	15.6996	C48 H89 N1 O8	B	25594.7	24642.6	2501.52	17531.2	14291.6	65909.2	35673.2	88168	77847.9	84639.1	103656	44521.6	84715.8	2853.23	3457.95	3433.87	3663.03	3914.67	1963.45	2722.52	29266.2	33807.9	56897.1	59368.5	14519.8	37901.3	55415.1	70620	36746.4
Hex1Cer(d19:1_23:3)	Hex1Cer	805.643	14.5921	C48 H87 N1 O8	B	5709.6	4867.57	914.878	4618.4	3063.56	11529	6137.91	14523.5	16847	17298.2	14486.1	5852.42	15973.4	70.935	317.298	149.217	76.7591	199.701	49.963	81.1973	6532.69	3913.52	11387.6	13470.6	2946.41	3413.27	8038.76	15787.5	11203
Hex1Cer(d19:1_24:0)	Hex1Cer	825.706	17.7336	C49 H95 N1 O8	A	646.7	660.711	436.77	214.173	1031.79	181.89	252	333.938		310.224	296.719	266.556	639.852	1343.87	846.172	1083.54	2528.65	1568.4	955.855	2628.88	410.793	1072.22	458.83	530.946	557.63		266.053	496.045	757.159
Hex1Cer(d19:1_24:1)_A	Hex1Cer	823.69	17.1753	C49 H93 N1 O8	B	8098.67	5466.97	1294.58	5228.54	4303	4977.48	3002.78	5654.97	5259.4	5544.67	7870.39	3758	11235.6	2534.16	1986.29	5738.19	8753.24	7430.87	2406.26	1534.87	1950.22	4193.27	4480.74	2947.37	1933.21	1092.33	2457.12	1998.69	2169.58
Hex1Cer(d19:1_24:1)_B	Hex1Cer	823.69	17.0275	C49 H93 N1 O8	B	7324	5712.14	2288.79	3356.05	6975.79	2409.41	2288.73	3590.21	2843.96	2714.08	2494.23	1934.18	3468.81	18.7338	5855.77	11.8471	7.15877	30.568	2234.4	3484.94	3269.54	3623.53	4505.77	1909.2	3582.14	2236.29	4288.06	3182.37	3278.08
Hex1Cer(d20:1_23:2)_A	Hex1Cer	821.674	16.2374	C49 H91 N1 O8	B	1692.73	2115.48	324.034	1844.9	1672.97	7163.37	3129.93	10876.7	8401.57	11211.1	13359.1	5129.63	11301.8	321.309	968.357	330.201	609.793	479.029	396.294	441.921	3554.26	3462.58	7853.02	7586.6	1890.22	2584.2	6422.81	7032.78	4353.15
Hex1Cer(d20:1_23:2)_B	Hex1Cer	821.674	16.0596	C49 H91 N1 O8	B	705.2	1510.63	247.746	860.625	640.556	3253.76	1409.03	5768.72	5210.51	3246.36	5602.77	4172.5	2043.85	52.4575	120.506	144.669	295.702	150.62	43.9699	119.058	1804.19	2881.77	5061.56	1404.9	1235.62	2095.71	4793.88	3574.41	1535.7
Hex1Cer(d20:1_24:1)	Hex1Cer	837.706	17.5864	C50 H95 N1 O8	B	4328.6	7349.94	2551.28	5838.32	6714.52	3647.77	1373.41	4464.38	3172.84	2782.12	7861.35	2425.56	7617.76	1313.8	1524.91	1697.83	2878.56	2077.54	1683.48	1722.18	1956.07	1328.06	3640.91	1966.21	2045.38	1200.29	1425.51	1550.67	1683.97

### Sheet: LPC - Relative Abundances
LipidMolec	ClassKey	CalcMass	BaseRt	MolFormula	TotalGrade	NormalizedMeanArea[non-Tg Male 1]	NormalizedMeanArea[non-Tg Male 2]	NormalizedMeanArea[non-Tg Male 3]	NormalizedMeanArea[non-Tg Male 5]	NormalizedMeanArea[non-Tg Male6]	NormalizedMeanArea[Tg-ABC Male 1]	NormalizedMeanArea[Tg-ABC Male 2]	NormalizedMeanArea[Tg-ABC Male 3]	NormalizedMeanArea[Tg-ABC Male 4]	NormalizedMeanArea[Tg-ABC Male 5]	NormalizedMeanArea[Tg-ABC Male 6]	NormalizedMeanArea[Tg-ABC Male 7]	NormalizedMeanArea[Tg-ABC Male 8]	NormalizedMeanArea[non-Tg Female 1]	NormalizedMeanArea[non-Tg Female 2]	NormalizedMeanArea[non-Tg Female 3]	NormalizedMeanArea[non-Tg Female 4]	NormalizedMeanArea[non-Tg Female 5]	NormalizedMeanArea[non-Tg Female 6]	NormalizedMeanArea[non-Tg Female 8]	NormalizedMeanArea[Tg-ABC Female 1]	NormalizedMeanArea[Tg-ABC Female 2]	NormalizedMeanArea[Tg-ABC Female 3]	NormalizedMeanArea[Tg-ABC Female 4]	NormalizedMeanArea[Tg-ABC Female 5]	NormalizedMeanArea[Tg-ABC Female 6]	NormalizedMeanArea[Tg-ABC Female 7]	NormalizedMeanArea[Tg-ABC Female 8]	NormalizedMeanArea[Tg-ABC Female 9]
LPC(16:0)	LPC	495.332	2.7143	C24 H50 N1 O7 P1	C	74720	160665	156665	94359.3	70800.2	63119.3	107348	55633.3	55631.7	147486	66424.1	119651	76832.8	117078	54494.4	56274.3	74079.9	77416.9	28787.5	81214.1	42416.1	61000.9	63320.3	75221.5	45299.6	57091.3	52974.6	37933.9	41456
LPC(17:0)	LPC	509.348	3.2133	C25 H52 N1 O7 P1	C	604.26	2729.23	3296.78	3608.36	2361.25	1640.21	2424.32	1305.27	1038.41	2934.33	1705.47	3451.57	1762.68	1615.15	1219.59	833.716	1356.56	1660.94	550.653	1662.49	882.862	1368.96	1716.59	1172.91	888.212	3880.42	1761.03	919.467	759.838
LPC(18:0)	LPC	523.364	4.1456	C26 H54 N1 O7 P1	C	20577.3	27221.5	18733.6	17562	12554.4	62047.6	45185.6	14021.7	37944.8	83558.8	13465.2	89061.5	46742.7	30983.5	14658.7	15845.9	21381.7	21314.6	9728.7	21225.4	20880.4	22800.1	19887.1	42615.9	20238.8	16491.2	29574.2	32952.1	29686.6
LPC(18:1)	LPC	521.348	2.6295	C26 H52 N1 O7 P1	C	8590.67	14544.6	4846.59	11203.2	8779.97	20027.2	29976.7	6356.46	11558.2	24421	7033.71	28557.7	13529.9	14595.4	4793.14	4912.41	6247.88	5505.15	3859.8	8411.34	3951.58	6972.98	6126.76	8740.98	4434.54	2723.81	9231.43	6230.21	7250.96
LPC(18:2)	LPC	519.332	2.0749	C26 H50 N1 O7 P1	C	3058.27	7487.84	8163.45	4279.67	2906.38	2068.63	3297.03	1178.05	749.126	6706.06	2178.15	3558.64	2962.27	6942.01	3992.64	2717.63	5065.46	6460.07	719.977	7265.03	2502.35	4065.81	1544.83	1461.89	2129.59	2092.45	1687.31	505.133	1099.11
LPC(20:4)	LPC	543.332	1.9444	C28 H50 N1 O7 P1	C	1617.47	3389.18	1110.88	1297.76	331.712	1899.21	3104.85	1687.04	871.007	4331.74	1546.79	5677.51	1715.88	2587.08	1337.11	555.539	490.858	2192.42	215.381	918.3	614.986	1563.11	1645.13	730.073	349.168	2432	1275.44	386.312	1009.89
LPC(22:5)	LPC	569.348	2.1578	C30 H52 N1 O7 P1	C	456.293	822.101	879.106	683.182	290.577	1772.06	4505.94	615.152	268.405	2145.61	1337.08	2310.84	1387.42	1557.33	779.947	779.096	1506.5	1396.77	134.806	1337.03	881.978	949.19	1063.43	1261.37	1246.04	1578.43	2129.79	531.589	905.507
LPC(22:6)	LPC	567.332	1.803	C30 H50 N1 O7 P1	C	30878	55716.1	28686	37854.1	32820.2	87960.7	89086.6	26471	31160.5	117752	26955.6	116156	52920.3	24852.4	21572.7	18092.8	25410	29247.5	7500.04	30064.2	14852.4	29940.3	28685.6	30846.9	17720.2	44459.4	25064.5	15102.7	18214.5
LPC(30:0)	LPC	691.552	12.1566	C38 H78 N1 O7 P1	C	19126	14886.1	2931.54	13808.6	8267.21	3868.8	2785.51	5644.4	3642.09	5362.42	5599.57	5878.78	4249.8	3090.27	5633.57	3099.31	5903.94	4050.95	1905.67	3276.96	2635.6	4531.82	2191.45	2951.43	2436.43	2337.39	2411.57	4020.48	1590.61
LPC(30:1)	LPC	689.536	11.1856	C38 H76 N1 O7 P1	C	4957.8	8116.09	1680.85	8015.04	5318.1	901.171	927.505	5102.09	434.837	3149.93	4338.15	3268.1	1112.01	2157.73	3557.37	1552.87	2905.35	3455.08	1441.37	1887.19	1585.08	3019.5	1835.86	2122.61	1023.9	2132.22	1423.15	2918.59	922.987

### Sheet: LPC - Absolute Abundances
LipidMolec	ClassKey	CalcMass	BaseRt	MolFormula	TotalGrade	pmoles[non-Tg Male 1]	pmoles[non-Tg Male 2]	pmoles[non-Tg Male 3]	pmoles[non-Tg Male 5]	pmoles[non-Tg Male6]	pmoles[Tg-ABC Male 1]	pmoles[Tg-ABC Male 2]	pmoles[Tg-ABC Male 3]	pmoles[Tg-ABC Male 4]	pmoles[Tg-ABC Male 5]	pmoles[Tg-ABC Male 6]	pmoles[Tg-ABC Male 7]	pmoles[Tg-ABC Male 8]	pmoles[non-Tg Female 1]	pmoles[non-Tg Female 2]	pmoles[non-Tg Female 3]	pmoles[non-Tg Female 4]	pmoles[non-Tg Female 5]	pmoles[non-Tg Female 6]	pmoles[non-Tg Female 8]	pmoles[Tg-ABC Female 1]	pmoles[Tg-ABC Female 2]	pmoles[Tg-ABC Female 3]	pmoles[Tg-ABC Female 4]	pmoles[Tg-ABC Female 5]	pmoles[Tg-ABC Female 6]	pmoles[Tg-ABC Female 7]	pmoles[Tg-ABC Female 8]	pmoles[Tg-ABC Female 9]
LPC(16:0)	LPC	495.332	2.7143	C24 H50 N1 O7 P1	C	28.5627	61.4162	59.8872	36.0701	27.0643	24.1282	41.0351	21.2665	21.266	56.3785	25.3915	45.738	29.3703	44.7546	20.8312	21.5116	28.318	29.5936	11.0044	31.0451	16.2141	23.3184	24.205	28.7544	17.3164	21.8239	20.2502	14.5007	15.8471
LPC(17:0)	LPC	509.348	3.2133	C25 H52 N1 O7 P1	C	0.230986	1.04328	1.26024	1.37934	0.902619	0.626992	0.926728	0.498955	0.396944	1.12168	0.65194	1.31941	0.673809	0.61741	0.466205	0.318699	0.518564	0.634917	0.210494	0.635509	0.337485	0.523303	0.65619	0.448361	0.339531	1.48334	0.673176	0.351478	0.290458
LPC(18:0)	LPC	523.364	4.1456	C26 H54 N1 O7 P1	C	7.86595	10.4058	7.16115	6.71328	4.79909	23.7185	17.2728	5.35999	14.5049	31.9414	5.14724	34.0449	17.868	11.8439	5.60346	6.05731	8.17343	8.14777	3.71892	8.11367	7.98182	8.71563	7.60209	16.2905	7.73656	6.30399	11.3051	12.5964	11.3481
LPC(18:1)	LPC	521.348	2.6295	C26 H52 N1 O7 P1	C	3.28389	5.55986	1.85267	4.28258	3.35626	7.65567	11.459	2.42984	4.41827	9.33524	2.68873	10.9165	5.17198	5.57929	1.83224	1.87783	2.38833	2.10441	1.47546	3.21534	1.51054	2.66551	2.34203	3.34135	1.69516	1.04121	3.52884	2.38158	2.77178
LPC(18:2)	LPC	519.332	2.0749	C26 H50 N1 O7 P1	C	1.16906	2.86232	3.12058	1.63596	1.111	0.790763	1.26033	0.450324	0.286363	2.56348	0.832627	1.36034	1.13236	2.65367	1.52624	1.03885	1.93634	2.46945	0.275221	2.77715	0.956556	1.55421	0.59053	0.558827	0.814063	0.799867	0.644997	0.193094	0.420149
LPC(20:4)	LPC	543.332	1.9444	C28 H50 N1 O7 P1	C	0.618298	1.29556	0.424648	0.496085	0.126801	0.725998	1.18687	0.644894	0.332954	1.65586	0.591282	2.1703	0.655917	0.988946	0.511128	0.212362	0.187637	0.83808	0.0823324	0.351032	0.235086	0.597519	0.628873	0.27908	0.133474	0.929664	0.487554	0.147673	0.386042
LPC(22:5)	LPC	569.348	2.1578	C30 H52 N1 O7 P1	C	0.174424	0.314259	0.33605	0.261155	0.111077	0.677393	1.72245	0.23515	0.102601	0.820188	0.511116	0.88335	0.530358	0.595309	0.298145	0.297819	0.575878	0.533935	0.0515313	0.511098	0.337147	0.36284	0.406509	0.482174	0.476316	0.603374	0.814141	0.203207	0.346142
LPC(22:6)	LPC	567.332	1.803	C30 H50 N1 O7 P1	C	11.8035	21.2982	10.9656	14.4702	12.5459	33.6241	34.0545	10.1189	11.9115	45.0122	10.3041	44.4023	20.2295	9.50015	8.24643	6.9162	9.7133	11.1802	2.86699	11.4924	5.67752	11.4451	10.9654	11.7916	6.77378	16.9952	9.58123	5.77321	6.96273
LPC(30:0)	LPC	691.552	12.1566	C38 H78 N1 O7 P1	C	7.31116	5.69039	1.12062	5.27852	3.16025	1.4789	1.0648	2.15765	1.39224	2.04986	2.14051	2.24724	1.62454	1.1813	2.15351	1.18475	2.25686	1.54853	0.728466	1.25266	1.00749	1.73235	0.837709	1.12822	0.931355	0.893497	0.921853	1.53688	0.608033
LPC(30:1)	LPC	689.536	11.1856	C38 H76 N1 O7 P1	C	1.89518	3.10248	0.642527	3.06385	2.03291	0.344484	0.354551	1.95034	0.166222	1.2041	1.65832	1.24928	0.425081	0.82482	1.35985	0.593604	1.11061	1.32075	0.550984	0.721403	0.605916	1.15424	0.701781	0.811397	0.391399	0.815071	0.544016	1.11567	0.352824

### Sheet: LPE - Relative Abundances
LipidMolec	ClassKey	CalcMass	BaseRt	MolFormula	TotalGrade	NormalizedMeanArea[non-Tg Male 1]	NormalizedMeanArea[non-Tg Male 2]	NormalizedMeanArea[non-Tg Male 3]	NormalizedMeanArea[non-Tg Male 5]	NormalizedMeanArea[non-Tg Male6]	NormalizedMeanArea[Tg-ABC Male 1]	NormalizedMeanArea[Tg-ABC Male 2]	NormalizedMeanArea[Tg-ABC Male 3]	NormalizedMeanArea[Tg-ABC Male 4]	NormalizedMeanArea[Tg-ABC Male 5]	NormalizedMeanArea[Tg-ABC Male 6]	NormalizedMeanArea[Tg-ABC Male 7]	NormalizedMeanArea[Tg-ABC Male 8]	NormalizedMeanArea[non-Tg Female 1]	NormalizedMeanArea[non-Tg Female 2]	NormalizedMeanArea[non-Tg Female 3]	NormalizedMeanArea[non-Tg Female 4]	NormalizedMeanArea[non-Tg Female 5]	NormalizedMeanArea[non-Tg Female 6]	NormalizedMeanArea[non-Tg Female 8]	NormalizedMeanArea[Tg-ABC Female 1]	NormalizedMeanArea[Tg-ABC Female 2]	NormalizedMeanArea[Tg-ABC Female 3]	NormalizedMeanArea[Tg-ABC Female 4]	NormalizedMeanArea[Tg-ABC Female 5]	NormalizedMeanArea[Tg-ABC Female 6]	NormalizedMeanArea[Tg-ABC Female 7]	NormalizedMeanArea[Tg-ABC Female 8]	NormalizedMeanArea[Tg-ABC Female 9]
LPE(16:0)	LPE	453.286	2.8229	C21 H44 N1 O7 P1	A	6240.27	11052	29531.9	7727.48	6768.02	5345.08	8083.12	7602.19	5395.06	11134.1	8726.03	10668.4	6113.84	11249.7	6751.39	5430.54	6144.08	5434.18	1676.24	7111.37	5362.02	5826.39	8597.49	7296.36	5566.42	6889.86	6458.4	4502.75	3208.19
LPE(18:0)	LPE	481.317	4.4933	C23 H48 N1 O7 P1	A	9088.67	17783.5	36394.6	15398.3	11913.4	41984.3	42751.4	15181.7	33056.8	65503.3	17652.9	58311.5	37570	25971	15249.2	13219.8	16508.1	12951.5	5424.4	17754.1	22309.6	23164.5	23240.6	33927.8	21904.7	16427.3	36780.6	28649.2	19706.9
LPE(22:6)	LPE	525.285	2.0032	C27 H44 N1 O7 P1	A	6003.6	16686.8	11929.7	11921.8	9605.53	11412.5	18372	7338.54	7499.66	16204.4	8168.83	19159.9	9520.14	15702.3	6659.49	4396.76	5256.42	5615.83	1561.81	11663.5	2797.45	5456.59	4323.28	5038.53	3592.2	4208.49	5651.05	3108.26	3334.81

### Sheet: LPE - Absolute Abundances
LipidMolec	ClassKey	CalcMass	BaseRt	MolFormula	TotalGrade	pmoles[non-Tg Male 1]	pmoles[non-Tg Male 2]	pmoles[non-Tg Male 3]	pmoles[non-Tg Male 5]	pmoles[non-Tg Male6]	pmoles[Tg-ABC Male 1]	pmoles[Tg-ABC Male 2]	pmoles[Tg-ABC Male 3]	pmoles[Tg-ABC Male 4]	pmoles[Tg-ABC Male 5]	pmoles[Tg-ABC Male 6]	pmoles[Tg-ABC Male 7]	pmoles[Tg-ABC Male 8]	pmoles[non-Tg Female 1]	pmoles[non-Tg Female 2]	pmoles[non-Tg Female 3]	pmoles[non-Tg Female 4]	pmoles[non-Tg Female 5]	pmoles[non-Tg Female 6]	pmoles[non-Tg Female 8]	pmoles[Tg-ABC Female 1]	pmoles[Tg-ABC Female 2]	pmoles[Tg-ABC Female 3]	pmoles[Tg-ABC Female 4]	pmoles[Tg-ABC Female 5]	pmoles[Tg-ABC Female 6]	pmoles[Tg-ABC Female 7]	pmoles[Tg-ABC Female 8]	pmoles[Tg-ABC Female 9]
LPE(16:0)	LPE	453.286	2.8229	C21 H44 N1 O7 P1	A	3.58462	6.34863	16.9641	4.43893	3.88778	3.0704	4.64322	4.36696	3.0991	6.39583	5.01253	6.12829	3.512	6.46221	3.87823	3.11949	3.52937	3.12158	0.96289	4.08501	3.08013	3.34688	4.93869	4.19128	3.19754	3.95777	3.70993	2.58653	1.84289
LPE(18:0)	LPE	481.317	4.4933	C23 H48 N1 O7 P1	A	5.22084	10.2154	20.9063	8.84529	6.84347	24.1172	24.5578	8.72091	18.989	37.6274	10.1405	33.4961	21.5815	14.9186	8.75968	7.59388	9.4828	7.43981	3.11596	10.1986	12.8154	13.3065	13.3502	19.4893	12.5828	9.43642	21.128	16.4571	11.3203
LPE(22:6)	LPE	525.285	2.0032	C27 H44 N1 O7 P1	A	3.44867	9.5855	6.85285	6.84829	5.51774	6.55575	10.5535	4.21551	4.30806	9.30838	4.69246	11.0061	5.46869	9.01991	3.82544	2.52565	3.01947	3.22592	0.897159	6.69991	1.60695	3.13445	2.48344	2.8943	2.06348	2.4175	3.24615	1.78549	1.91563

### Sheet: PC - Relative Abundances
LipidMolec	ClassKey	CalcMass	BaseRt	MolFormula	TotalGrade	NormalizedMeanArea[non-Tg Male 1]	NormalizedMeanArea[non-Tg Male 2]	NormalizedMeanArea[non-Tg Male 3]	NormalizedMeanArea[non-Tg Male 5]	NormalizedMeanArea[non-Tg Male6]	NormalizedMeanArea[Tg-ABC Male 1]	NormalizedMeanArea[Tg-ABC Male 2]	NormalizedMeanArea[Tg-ABC Male 3]	NormalizedMeanArea[Tg-ABC Male 4]	NormalizedMeanArea[Tg-ABC Male 5]	NormalizedMeanArea[Tg-ABC Male 6]	NormalizedMeanArea[Tg-ABC Male 7]	NormalizedMeanArea[Tg-ABC Male 8]	NormalizedMeanArea[non-Tg Female 1]	NormalizedMeanArea[non-Tg Female 2]	NormalizedMeanArea[non-Tg Female 3]	NormalizedMeanArea[non-Tg Female 4]	NormalizedMeanArea[non-Tg Female 5]	NormalizedMeanArea[non-Tg Female 6]	NormalizedMeanArea[non-Tg Female 8]	NormalizedMeanArea[Tg-ABC Female 1]	NormalizedMeanArea[Tg-ABC Female 2]	NormalizedMeanArea[Tg-ABC Female 3]	NormalizedMeanArea[Tg-ABC Female 4]	NormalizedMeanArea[Tg-ABC Female 5]	NormalizedMeanArea[Tg-ABC Female 6]	NormalizedMeanArea[Tg-ABC Female 7]	NormalizedMeanArea[Tg-ABC Female 8]	NormalizedMeanArea[Tg-ABC Female 9]
PC(14:0_16:0)	PC	705.531	11.3071	C38 H76 N1 O8 P1	A	155720	191473	54269	191620	150532	59420.7	65516.8	93728.3	61124.4	121915	99068.2	89335	113462	96281.5	73176.1	103137	180611	57248.4	29579.9	90080.9	37061	50315.1	32872.8	34372.9	33120.3	34507.3	21517.5	44091.9	23862.5
PC(15:0_22:6)	PC	791.547	10.521	C45 H78 N1 O8 P1	A	19012	7438.95	114437	9016.24	7759.72	3077.21	4891.43	4864.17	10323.7	5023.8	20177.7	2944.54	6905.14	116146	83629.8	96720.7	118150	65733.1	36680	93245.8	56463.9	59609.2	57127.5	72829.9	50264.9	108170	61007.8	48167.7	60202.2
PC(16:0_16:0)	PC	733.562	12.811	C40 H80 N1 O8 P1	A	613267	787861	227612	693735	647197	413701	511590	397342	352912	410274	435966	767363	383802	510286	388265	834940	1.10175e+06	268927	153961	758927	244247	249629	241641	274611	311692	218353	148131	233526	150238
PC(16:0_16:1)	PC	731.547	11.3991	C40 H78 N1 O8 P1	A	796600	945835	298274	862380	719731	446112	531063	579714	599062	608406	600615	620033	595205	1.41222e+06	617331	1.18794e+06	1.46739e+06	541617	271163	751350	407589	337770	351120	333852	342905	275984	243146	327051	245804
PC(16:0_18:1)	PC	759.578	12.9016	C42 H82 N1 O8 P1	A	1.02293e+07	1.11029e+07	5.23523e+06	9.60107e+06	1.05928e+07	7.79509e+06	1.13403e+07	7.41912e+06	1.08304e+07	9.35876e+06	7.6045e+06	9.69357e+06	8.00732e+06	1.73712e+07	1.22096e+07	1.31683e+07	1.32151e+07	8.35442e+06	7.1438e+06	1.1864e+07	7.35877e+06	8.04567e+06	1.00218e+07	8.66991e+06	8.24701e+06	1.20172e+07	7.23216e+06	8.92269e+06	8.15157e+06
PC(16:0_18:2)	PC	757.562	11.7482	C42 H80 N1 O8 P1	A	4.73473e+06	4.3939e+06	2.23944e+06	4.27568e+06	4.25932e+06	1.6084e+06	1.86084e+06	2.61182e+06	1.75097e+06	3.22039e+06	2.77663e+06	1.6447e+06	3.15076e+06	3.36261e+06	3.52533e+06	2.93944e+06	3.63778e+06	2.96823e+06	1.61091e+06	2.84383e+06	1.75988e+06	2.14658e+06	1.53202e+06	1.70655e+06	1.41977e+06	2.27111e+06	1.12658e+06	1.74942e+06	1.39571e+06
PC(16:0_20:4)	PC	781.562	11.7534	C44 H80 N1 O8 P1	A	1.79247e+06	1.95678e+06	988283	1.76189e+06	1.91732e+06	1.20773e+06	1.51234e+06	2.52126e+06	1.69216e+06	1.69183e+06	2.32243e+06	1.94e+06	1.31414e+06	1.16789e+06	1.53073e+06	866054	1.04606e+06	1.05571e+06	493855	749980	797959	1.02673e+06	1.67765e+06	1.8459e+06	818420	1.97262e+06	1.04473e+06	1.05341e+06	1.1035e+06
PC(16:0_20:5)	PC	779.547	10.3354	C44 H78 N1 O8 P1	A	6.11247e+06	6.89256e+06	3.04142e+06	6.02138e+06	6.56392e+06	3.76783e+06	6.72886e+06	7.13594e+06	6.96277e+06	6.25897e+06	7.55719e+06	4.86002e+06	5.54364e+06	5.21375e+06	6.15914e+06	4.22332e+06	5.09823e+06	3.84386e+06	2.49957e+06	3.92709e+06	4.47234e+06	4.28328e+06	6.31357e+06	5.93885e+06	3.96462e+06	8.81599e+06	4.4024e+06	4.45967e+06	4.60235e+06
PC(16:0_22:4)	PC	809.593	12.8468	C46 H84 N1 O8 P1	A	196920	228649	82903.3	214429	195640	217294	246343	310109	263797	253299	355001	331867	238254	381065	312401	327365	353026	225754	120248	241162	252768	216366	415161	375133	212415	215519	214055	214986	226295
PC(16:0_22:5)	PC	807.578	11.3643	C46 H82 N1 O8 P1	A	1.82113e+06	2.09485e+06	770617	1.88833e+06	2.10486e+06	1.60687e+06	2.21585e+06	2.14911e+06	2.67709e+06	2.04507e+06	2.10003e+06	1.9759e+06	2.00264e+06	2.89124e+06	2.4356e+06	2.70013e+06	2.73876e+06	1.30968e+06	758799	2.09613e+06	1.83894e+06	1.44949e+06	1.9165e+06	1.79382e+06	1.70533e+06	1.77918e+06	1.2487e+06	1.71013e+06	1.66308e+06
PC(16:0_22:6)	PC	805.562	10.9328	C46 H80 N1 O8 P1	A	1.38887e+07	1.28484e+07	1.16974e+07	1.06748e+07	1.4648e+07	9.31328e+06	1.42063e+07	1.05075e+07	1.26307e+07	1.17112e+07	9.0614e+06	1.41936e+07	8.72253e+06	1.71624e+07	1.49208e+07	1.34747e+07	1.3834e+07	8.05919e+06	7.07981e+06	1.2537e+07	7.36783e+06	7.64657e+06	1.37021e+07	1.01864e+07	7.99284e+06	2.0513e+07	9.08731e+06	8.87809e+06	8.42335e+06
PC(16:1_20:5)	PC	777.531	9.0115	C44 H76 N1 O8 P1	A	2835.27	5063.12	24960.5	7921.36	3363.77	1637.54	2585.47	1810.96	874.244	2185.87	1269.12	1570.48	2612.01	48106.8	30947.8	32026.2	47156	19515.7	12042.8	32441.4	26607	18800.9	39872.3	21660.4	21069.7	59683.9	35212	17130.6	24560.2
PC(16:1_22:6)_A	PC	803.547	9.8883	C46 H78 N1 O8 P1	A	547873	752285	108475	565241	578517	261346	331186	632267	360664	456927	691323	257151	721786	214761	217181	255394	256902	145009	81194.4	184968	143696	162661	170749	109785	129885	187194	234873	130576	103061
PC(16:1_22:6)_B	PC	803.547	10.0025	C46 H78 N1 O8 P1	A	64228.7	59659.3	48807.9	94444.5	138417	237076	212344	194030	208673	227354	198941	181359	185792	125187	101168	136050	136895	54688	45122.2	166417	99542.6	167752	48037.5	81730.5	127009	119093	74967.1	144265	120515
PC(17:0_18:1)	PC	773.593	13.5141	C43 H84 N1 O8 P1	A	232447	281197	74772.5	278204	265842	399781	314858	174978	398946	331970	186758	326844	349659	441645	312992	326998	373362	296370	201326	292657	312455	375936	230904	227478	387578	239301	236898	437382	478031
PC(17:0_20:5)_A	PC	793.562	11.212	C45 H80 N1 O8 P1	A	180613	226236	70341.3	228725	227828	187845	282689	301073	343005	322069	331162	228961	299957	188556	190727	150962	211787	168732	95607.2	133892	252653	211264	251102	282982	252875	283611	209541	290530	302869
PC(17:0_20:5)_B	PC	793.562	10.9524	C45 H80 N1 O8 P1	A	214213	231401	83066.5	218245	207567	96565.8	171997	215049	155843	161467	264755	117167	142566	48637.4	133043	107027	119521	91168.8	53287.6	80438.5	104936	115891	187035	102675	98465.9	228653	119040	127052	101555
PC(17:0_22:5)	PC	821.593	12.3014	C47 H84 N1 O8 P1	A	26341.3	43220.7	10307.5	34397.8	38697.5	45800.2	49393.1	41141.2	62911.2	51555.1	43395.4	47617	57128.2	47875.5	43799.4	48319.7	53595.2	24240.4	18917	38365.4	59320.1	38822.1	38519.9	34812.6	48939.1	34191.9	27783.5	52012.7	45357.3
PC(17:0_22:6)	PC	819.578	12.1094	C47 H82 N1 O8 P1	A	728333	1.00024e+06	384919	930631	794402	1.16394e+06	895421	649448	1.05278e+06	1.1092e+06	713151	1.17425e+06	1.07439e+06	679576	758604	646369	801985	476433	277723	589211	703627	639941	861203	814683	766514	1.14175e+06	924474	1.0179e+06	992246
PC(17:1_22:6)	PC	817.562	10.5752	C47 H80 N1 O8 P1	A	182987	165885	43473.6	148784	147960	341048	219713	320949	172209	286118	368124	325175	161017	41521.5	74129.9	66752.2	68953.1	37618.1	14834.7	108769	66374.2	75319.8	91096.1	78219.6	62621.5	146920	90530.2	156178	58483.1
PC(18:0_18:1)	PC	787.609	14.2487	C44 H86 N1 O8 P1	A	961067	1.23359e+06	447135	1.14518e+06	1.01658e+06	3.58179e+06	2.76852e+06	862813	4.03794e+06	2.45385e+06	852972	3.47355e+06	2.29872e+06	3.69976e+06	1.84154e+06	2.56149e+06	2.62576e+06	2.25995e+06	1.46042e+06	1.93375e+06	2.65122e+06	2.58682e+06	1.34272e+06	2.23994e+06	2.95535e+06	1.21125e+06	1.74218e+06	4.50119e+06	4.45953e+06
PC(18:0_18:2)	PC	785.593	13.2518	C44 H84 N1 O8 P1	A	515993	529402	235448	596712	500221	954817	845552	528706	967119	1.06128e+06	500032	945976	1.13263e+06	977782	846191	797325	827995	963094	625424	703044	703471	881667	323312	553179	521517	436786	344738	1.01917e+06	818330
PC(18:0_20:4)	PC	809.593	13.3288	C46 H84 N1 O8 P1	A	279933	315567	203367	320691	260733	731638	813694	664330	844972	702162	657130	1.20331e+06	526173	532293	561105	380366	437492	380340	273751	291717	410912	382224	663663	782331	500529	707254	555109	700465	708407
PC(18:0_20:5)	PC	807.578	11.8632	C46 H82 N1 O8 P1	A	1.78573e+06	2.2493e+06	282012	2.15368e+06	1.84517e+06	3.37702e+06	3.66852e+06	2.94751e+06	5.63863e+06	3.80693e+06	2.95502e+06	4.05883e+06	3.31056e+06	2.9246e+06	2.63266e+06	2.37268e+06	3.03891e+06	2.33534e+06	1.52616e+06	1.91233e+06	3.46673e+06	3.10969e+06	3.15431e+06	4.06454e+06	3.32492e+06	2.9703e+06	3.07083e+06	4.50874e+06	4.2142e+06
PC(18:0_22:5)_A	PC	835.609	13.0393	C48 H86 N1 O8 P1	A	121487	184838	71699	171488	148960	437167	524204	191345	672961	429296	170683	547065	402653	530491	346893	410117	469056	241414	235713	374842	434412	299196	274558	372123	435257	248647	326602	633226	585297
PC(18:0_22:5)_B	PC	835.609	13.5648	C48 H86 N1 O8 P1	A	76806.7	115305	36786.3	111506	91268.4	315729	142369	89148.7	245494	209391	100888	343143	227632	153453	139826	125326	159927	138174	89423.9	116988	178467	205802	111876	148335	146553	76743.3	124942	299227	260615
PC(18:0_22:6)	PC	833.593	12.5985	C48 H84 N1 O8 P1	A	2.85187e+06	3.90927e+06	1.32546e+06	3.15147e+06	3.30489e+06	7.97934e+06	6.58512e+06	2.60588e+06	7.75802e+06	7.24723e+06	2.61457e+06	9.1927e+06	5.73349e+06	4.70489e+06	3.59266e+06	3.78872e+06	4.38326e+06	2.73185e+06	1.94882e+06	3.3696e+06	3.83839e+06	3.95368e+06	2.95358e+06	4.61146e+06	4.20818e+06	3.45091e+06	4.15417e+06	6.66671e+06	5.84932e+06
PC(18:0_24:6)	PC	861.625	13.3925	C50 H88 N1 O8 P1	A	22018.7	27687.7	11109.6	34738.1	24246.4	82630.8	36742.7	18929.2	53216.7	81268.8	20152.9	67147.9	139244	22348.6	14651.8	19314.5	24371.9	25176.8	12776.1	10256.6	19418.5	28815.5	17211.1	36118.1	17027.8	31614.2	26471.2	46178	38925.4
PC(18:1_17:0)	PC	773.593	13.2684	C43 H84 N1 O8 P1	A	380087	448250	87071.4	401025	373350	261814	229388	267801	395534	206658	295024	249793	216398	241095	254371	208618	234674	239164	108842	189632	245310	360282	283484	152357	253613	247382	293392	343368	283373
PC(18:1_17:1)_A	PC	771.578	13.2697	C43 H82 N1 O8 P1	B	2713.27	6329.06	27416	6189.15	3564.51	11590.4	11859.5	4205.67	8333.29	11720.2	10476.6	10016.8	8202.35	84294.8	43341.6	46956.7	64547.4	36159.7	20989.2	45708.1	74777.3	57017.5	84809.1	67340.4	67020.3	84181.6	113390	87367.3	64547.3
PC(18:1_17:1)_B	PC	771.578	12.9121	C43 H82 N1 O8 P1	B	10889.3	13386.7	6617.32	17324.7	21380.9	20281.5	28283.6	13065.1	14755.5	14642.4	14261.9	28169.1	7148.97	20235.2	17169.5	16152.5	16321	8953.78	9525.61	14224.5	6406.49	12098.5	20025.5	9596.5	14660.7	18286.4	13007.6	9943.65	9633.04
PC(18:1_18:1)	PC	785.593	13.0347	C44 H84 N1 O8 P1	A	755867	867435	288354	657366	739419	846094	945173	479620	835634	612127	478550	839759	581865	1.50212e+06	812143	1.2368e+06	1.11424e+06	699712	593164	959459	685346	816956	626416	511390	913161	614749	517940	716894	673256
PC(18:1_20:0)	PC	815.64	15.6374	C46 H90 N1 O8 P1	A	114673	105753	82803.3	161123	129577	73268.7	66367.5	31865	83958.5	70855.2	38194	97053.7	105652	77250.4	99012.2	75651.3	100937	121667	68545.1	65100.4	54465	77715	54498.6	35066.2	47573	49120	45666.8	50494.2	51623
PC(18:1_20:1)	PC	813.625	14.3046	C46 H88 N1 O8 P1	A	83033.3	97382.6	28070.7	88364.4	81637.9	64738.6	46681.9	30067.7	71986.2	47033.8	27252	68502.8	51183.8	93162.4	59220.1	74188.6	88535.4	114911	72708	54171	41347.4	55978.5	32312.2	31078.5	40835.1	32422.3	29006.7	42433.7	36415.3
PC(18:1_20:4)	PC	807.578	12.9475	C46 H82 N1 O8 P1	B	25.9907	5887.06	9754.94	9224.77	6515.47	8076.6	3885.65	5449.55	158.291	13287.8	8205.27	9499.8	7848.09	69154.9	40890.6	50655.2	49149	26993.2	10207.7	19672	25649.7	24216.7	19070.6	21643.5	32982.1	18485	210429	26209.1	21297
PC(18:1_20:5)_A	PC	805.562	10.425	C46 H80 N1 O8 P1	A	1224800	1.56555e+06	454524	1.42372e+06	1.46274e+06	890998	1.28722e+06	1.35143e+06	1.49393e+06	1.10878e+06	1.32819e+06	1.04443e+06	1.02213e+06	1.52337e+06	1.36206e+06	1.24469e+06	1.44598e+06	942158	461093	1.02765e+06	1.25113e+06	1.37721e+06	916883	1.00658e+06	1.20109e+06	1.10655e+06	836517	1.00619e+06	1.16187e+06
PC(18:1_20:5)_B	PC	805.562	10.6666	C46 H80 N1 O8 P1	A	3912.2	2497.66	471.98	2071.55	2383.28	2822.25	1392.24	2426.93	2398.19	2013.75	2127.07	3550.56	2861.96	9249.23	7073.69	2950.45	5105.86	3006.14	2461.85	6107.31	5296.6	1763.29	3737.97	3126.28	5374.59	1419.48	1255.79	3655.15	916.806
PC(18:1_21:4)_A	PC	821.593	12.8387	C47 H84 N1 O8 P1	B	2074.2	270407	7197.27	694.087	2309.83	25454.2	6111.65	1814.64	3247.18	2429.99	4194.79	6744.1	1025.63	17927	21298.1	25213.6	25358.8	14123.2	11333.2	16958.2	15867.5	18591.7	28019.9	17623.6	24439.3	29231.6	24212.4	17473.2	15947
PC(18:1_21:4)_B	PC	821.593	13.015	C47 H84 N1 O8 P1	B	5283.07	4980.22	420.1	2078.86	3466.18	9601.93	8351.08	5783.66	5807.74	8473.71	3174.62	11955.9	3689.51	19.6431	4154.03	2145.89	2563.06	2480.2	3311.49	12.9897	1473.21	895.66	1605.88	3180.4	754.517	6601.73	3917.38	1361.07	2292.55
PC(18:1_22:5)_A	PC	833.593	11.6006	C48 H84 N1 O8 P1	A	291640	450129	52895.4	348290	366195	389788	423556	300914	677121	351321	298140	345900	382501	3.45928e+06	401110	564114	668980	258035	153272	459767	412881	389290	271096	272091	417356	227762	221168	340445	429543
PC(18:1_22:5)_B	PC	833.593	12.177	C48 H84 N1 O8 P1	A	159073	243644	55932	190253	164810	165505	93385	89874	165035	161647	98273.6	170304	147211	139926	198677	146215	243766	121959	60261.3	169810	134446	195249	105792	73251	136462	73420.7	86960.3	135882	105857
PC(18:1_22:6)	PC	831.578	11.1629	C48 H82 N1 O8 P1	A	4.92547e+06	5.6199e+06	1.92357e+06	4.35927e+06	5.16514e+06	3.04531e+06	3.74455e+06	1.77134e+06	3.21904e+06	3.11449e+06	1.75069e+06	3.72456e+06	2.41565e+06	3.48241e+06	3.94525e+06	3.58977e+06	4.04259e+06	1.87475e+06	1.20063e+06	3.53349e+06	1.93633e+06	2.45468e+06	2.28994e+06	1.75627e+06	2.55827e+06	3.2499e+06	1.94494e+06	2.30576e+06	2.16938e+06
PC(18:1_24:5)	PC	861.625	12.6793	C50 H88 N1 O8 P1	B	168947	246527	24688.9	269648	190340	27187.4	15988.2	14518.6	20914.6	49494	15095.7	33475.3	73196.8	10008.8	18513.1	16104.3	25275.4	17584.7	7646.57	13426.8	7225.44	11145.1	11252.9	5784.11	6536.98	22123.1	8390.32	6467.05	4319.36
PC(18:2_20:5)	PC	803.547	9.5919	C46 H78 N1 O8 P1	A	509220	552157	168554	486491	511210	218336	293778	466462	336959	445917	494179	207975	425619	415079	437167	272319	450842	319753	225501	353027	347600	389569	246139	245641	284249	253922	155496	244208	186119
PC(18:2_22:5)	PC	831.578	10.9587	C48 H82 N1 O8 P1	A	98666.7	279314	118953	237679	272745	254587	358121	93306.2	384489	253791	43721.9	417324	105784	247779	223379	299056	284032	143977	99399	272481	55862.9	125006	169615	166711	43441.2	225561	207042	198012	230426
PC(18:2_22:6)	PC	829.562	10.0275	C48 H80 N1 O8 P1	A	2.01373e+06	2.22866e+06	624841	1.82293e+06	2.1234e+06	932131	870252	978462	959846	1.46442e+06	1.16504e+06	800719	1.45911e+06	1.20303e+06	1.15204e+06	1.01806e+06	1.47912e+06	723661	498088	1.23159e+06	796157	937859	614824	532141	686320	730893	407252	740132	454001
PC(18:3_20:5)	PC	801.531	8.578	C46 H76 N1 O8 P1	A	69253.3	88834.4	14663.5	56040.2	73377.2	49436.2	79139.9	122940	90022.4	77380.6	140454	42894.3	73049.4	79464.8	61059.8	51111.3	72891.5	31737.7	21480.8	65189	89193.8	59281.4	133778	59694.6	53054.8	87665.4	49860.5	47405.6	30475.8
PC(18:3_22:6)	PC	827.547	9.1567	C48 H78 N1 O8 P1	A	430700	493122	77445.9	298811	366340	281689	264713	354201	314421	313189	418259	245010	317487	180056	222428	178196	232986	97791.9	55127.3	231985	187633	190508	347003	155529	154967	272304	167379	147020	101202
PC(19:0_22:6)	PC	847.609	13.1452	C49 H86 N1 O8 P1	A	56256.7	95976.4	19229.4	93975.2	79672.9	95421.5	56563.7	51313	92150.5	80224.8	54820.5	99781.5	92312.3	56399.5	65589.8	58579.2	84256.1	62654.9	35656.8	44778.5	46867.2	43175.7	31234.3	39737.2	35997.4	25036.7	31565	46768.1	49109.1
PC(20:0_22:6)	PC	861.625	13.9687	C50 H88 N1 O8 P1	A	96240	188281	30764.2	196776	146209	47455.3	49247.6	25979.5	58867.6	76753.6	31531.8	61431.2	108639	20884.2	37651.1	29612	44414.3	43942.8	23236.2	24659.2	20106	32362.6	39600	16901	16099.2	58745.7	23124.4	8798.95	12021.8
PC(20:1_18:0)	PC	815.64	15.6056	C46 H90 N1 O8 P1	A	114673	148359	82803.3	161123	129577	73268.7	66367.5	31865	83958.5	70855.2	38194	97053.7	105652	77250.4	99012.2	75651.3	100937	121667	68545.1	65100.4	54465	77715	54498.6	35066.2	47573	49120	45666.8	56953.9	51623
PC(20:1_20:5)	PC	833.593	12.0032	C48 H84 N1 O8 P1	A	154360	207713	83824.3	176236	160277	201481	187110	121783	228736	327800	118113	212147	518402	143762	138987	113586	139573	143029	68827.9	82198.2	80054.3	100666	123259	148837	65918.6	120546	101465	97083.3	94581
PC(20:1_22:6)	PC	859.609	12.5406	C50 H86 N1 O8 P1	A	570993	752520	188636	704411	668755	193812	180017	132860	199117	229370	150750	239536	218790	198261	337679	268335	382969	239674	121524	203447	109238	145775	141458	84314.6	121349	173267	88501.9	65375.2	68165.7
PC(20:2_22:6)	PC	857.593	11.6193	C50 H84 N1 O8 P1	A	109920	150313	36244.2	127933	131183	171664	109302	85617.4	184672	126911	88243.3	179181	111772	83505.7	98991.5	109080	106637	58180.6	29050.3	91005.1	85084.4	61220	82481.2	70316.8	69411.7	74973.8	41571.1	76408.3	54250.2
PC(20:4_22:6)	PC	853.562	9.8547	C50 H80 N1 O8 P1	A	191413	196534	78740.5	192760	209265	185498	114618	170395	146490	127325	226275	319605	123770	66709.3	94181	58309.2	99664	61033.8	31526	64901.6	59709.7	88418.9	61501.4	103442	53758	93779.6	86411.6	78736.3	99788.8
PC(20:5_15:1)	PC	763.515	11.4784	C43 H74 N1 O8 P1	A	19826	19016.7	35148	17156.4	21838.8	8206.2	12141.7	10103.3	10067.8	13955.6	8155.81	11560.9	8001.2	39851.4	34331.9	28280.4	24693.7	16504	14147.8	32258.7	10228.2	11827.7	30346.6	15670.3	14067.5	36013.1	15356.6	11358.1	11003.8
PC(20:5_17:2)	PC	789.531	11.5358	C45 H76 N1 O8 P1	A	444140	487014	144998	350695	448864	258267	324328	272161	340880	282584	238426	318261	207078	217952	245642	272922	235749	151644	79862.2	227173	151717	183128	254709	154907	151867	206306	135763	157087	145162
PC(20:5_18:3)	PC	801.531	10.716	C46 H76 N1 O8 P1	B														209040	148472	99362.9	474.873	91238.1	61469.1	96982.9	60208.7	31660.6	169960	54989.8	1329.81	306225	110267	85299.4	49201.1
PC(20:5_20:2)	PC	831.578	10.7819	C48 H82 N1 O8 P1	A	28560.7	30719.3	2161.71	27468.4	36022	47580.2	42429.5	47912.5	60974.7	36272.2	1.13218e+06	52278.9	35295.1	28707.6	16377.5	28626.4	19798.3	26117.5	8164.18	14928.4	52359.8	28702.8	46330.3	52113.1	37945.9	44559.8	3876.55	29251.5	34989.6
PC(20:5_20:5)	PC	825.531	8.3043	C48 H76 N1 O8 P1	A	125073	158391	37950.9	90153.6	131744	64198.8	113497	212632	166798	123955	304965	75831.8	104295	71093.8	61978.2	47871.5	82832.8	47469.3	30761.6	54163	62958.6	80161.5	64114.4	109986	54867.8	94073.6	94136	71928.5	110047
PC(20:5_22:5)	PC	853.562	9.3663	C50 H80 N1 O8 P1	A	54478.7	93617	18157.9	72649.6	71229.1	62287.1	109408	169027	183523	86174.1	223572	88573.5	114147	77498.7	60729.1	72791.5	124198	34868.2	24520.2	65793.5	66340.9	55543.8	59107	86279.7	49521.5	73128.5	74121.2	58894.6	92704.5
PC(20:5_22:6)	PC	851.547	8.6224	C50 H78 N1 O8 P1	A	997667	1.23379e+06	294411	934971	1.03711e+06	601479	590103	882411	884421	627367	1.29055e+06	779876	595722	497429	579178	485242	901566	297389	183312	501975	388256	472445	322266	542761	327567	440074	426326	438249	580625
PC(20:5_24:5)	PC	881.593	10.2042	C52 H84 N1 O8 P1	B	13.1073	4184.47	87.6029	4290.64	7717.75	1133.92	16131.9	17271.1	26796.3	15463.2	23629.9	2487.28	16652	11251.3	5821.9	6042.19	14862.5	4720.06	3905.94	8736.47	10524.9	6812.11	7923.16	8965.69	7492.84	17050.5	9143.81	8118.87	12823.6
PC(22:5_22:6)	PC	879.578	9.9584	C52 H82 N1 O8 P1	A	360967	544874	71614.8	455021	479083	345843	329766	386879	514747	332720	498301	384933	332511	150446	130923	134099	204792	89665.1	62323.7	151063	139832	150110	133980	165083	114740	152426	170276	162568	215149
PC(22:6_16:1)	PC	803.547	10.3532	C46 H78 N1 O8 P1	A	145727	170631	40137	146464	128154	105825	144088	206706	166289	138614	196221	104261	180560	97278.2	96667.5	96387.8	103679	62367.8	34725.9	83205.7	73615.8	69784.2	61013.7	56944.8	72808.1	122925	15825.3	79097	65630.4
PC(22:6_17:1)_A	PC	817.562	11.0549	C47 H80 N1 O8 P1	B	15754	31178.8	21356	32350.6	20137.8	37051.5	40803.2	19476.3	37197.8	17118.1	19772.1	38114.3	13729.9	14783.4	8069.75	16071.3	16225.4	6163.64	5112.69	21178.4	7526.89	11673.1	26461.3	15944.9	15312.8	42892.7	13766	9527.41	17901.6
PC(22:6_17:1)_B	PC	817.562	11.1327	C47 H80 N1 O8 P1	B	3438.8	5152.73	185.194	4256.62	3410.89	5732.38	6311.13	3980.75	6550.62	3613.12	7413.59	274237	4075.53	271.582	4001.06	2275.04	919.112	3345.08	574.847	5181.75	2772.26	37.0881	2563.09	4.27999	78416.1	6955.28	6924.16	1273.79	185779
PC(22:6_19:1)	PC	845.593	12.836	C49 H84 N1 O8 P1	B	10520	14265.1	5284.8	15440.3	11745.1	54905.8	48748.9	18435.3	57697.3	31444.9	19505	62010.4	18109.7	8891.74	7668.73	7079.15	10612	4202.32	2666.29	6639.8	7819.28	13919.7	17593.7	18286.5	10225.7	32044.6	26718.4	17109.7	19420.5
PC(22:6_22:6)	PC	877.562	9.4515	C52 H80 N1 O8 P1	A	732800	1.01507e+06	306100	972777	975107	1.31971e+06	585632	537306	931382	684641	762181	1.65374e+06	769575	239830	221380	195208	265294	198255	117022	209030	208050	367394	195419	335019	193266	312908	305199	353435	466734
PC(22:6_23:7)	PC	889.562	10.9351	C53 H80 N1 O8 P1	A	15295.3	9886.6	1995.77	5867.4	7146.56	10878.5		15714.7	13954	6447.98	18313.1	10605.2	8521.77	5417.83	1673.16	3862.64	3447.53	1408.59	492.29	2515.49	1228.21	1710.41	2082.68	1767.6	1465.39	15751.4	6304.91	1306.02	2019.5
PC(33:5)	PC	737.5	11.0546	C41 H72 N1 O8 P1	B	5074.93	8699.19	1935.78	4845.85	6841.7	3277.08	3991.79	4246.69	5230.68	5034.3	7084.36	2286.72	4058.11	5155.24	5541.95	8529.74	4202.08	3725.46	2841.83	2208.32	4759.01	4243.19	35162.7	10619	7159.37	10810.7	6110.57	4984.13	4228.55
PC(O-13:1_22:6)	PC	747.52	12.1166	C43 H74 N1 O7 P1	B	281473	296679	116058	294235	264270	185547	131626	265066	153921	191699	270855	302494	166328	119102	147439	118936	119661	109578	48474.7	96066.8	77923.1	91927.6	106489	112892	80666.5	75747.2	58613.7	77354.9	62146.8
PC(O-15:1_22:6)	PC	775.552	13.6541	C45 H78 N1 O7 P1	B	49594.7	56950.8	22087	51632	48156.3	122511	48165.7	53580	65126.1	76327.6	47581.3	148500	69183.5	21728.1	26592.6	17191.8	19728.3	19077.1	9235.31	17047.4	14541.5	20507	21427.6	24210.7	16654.8	22154.3	16193.7	26993.5	26741.6
PC(O-15:2_22:6)	PC	773.536	12.2547	C45 H76 N1 O7 P1	B	48760	50241.8	20130.4	49998.3	43657.7	50631.8	36862.9	47569.6	44258.4	44075.6	48488.1	71863.4	46368.6	23267.6	25484.4	18365.9	21035.7	22064.7	11704	21209	19433.1	31441	25512.4	32264	21433.4	51294.1	20473.6	34865.3	28144.6
PC(O-16:2_22:3)	PC	793.598	12.3806	C46 H84 N1 O7 P1	A	75113.3	87505.4	30891	106165	73010.9	65896.3	44096.3	114615	72258.6	60738.6	126307	112370	47405.9	142749	155501	87032.6	146288	105574	85802.7	91690.2	100870	111809	87957.3	61488.9	75816.7	47269.4	70179	78312.6	51007.1
PC(O-16:2_22:4)	PC	791.583	11.9247	C46 H82 N1 O7 P1	A	1.95013e+06	2.12264e+06	1.25042e+06	2.63284e+06	1.97204e+06	438550	363543	787688	370092	612337	888483	690105	435782	592805	1.21724e+06	447889	642804	839558	495600	482497	274507	526976	394163	291675	265422	392360	368679	327386	213928
PC(O-18:2_22:4)	PC	819.614	13.7802	C48 H86 N1 O7 P1	A	185133	235502	105191	284093	192774	109943	49261.6	79896.4	62839.4	72484.3	91250.4	131622	55960.7	92077.3	174143	62642.1	94991.4	123090	72152.3	65659.2	45496.3	105852	36660.8	30574.5	41353.1	39978.2	49726.6	60010.3	43801.9
PC(O-18:3_22:4)	PC	817.598	11.9862	C48 H84 N1 O7 P1	A	141600	111072	78314.3	169795	106866	37943.7	28692.5	58579.7	23562	42416.5	59878.5	64942	30979.4	66603.9	119828	40634.3	61035.7	108574	62391.9	56038.3	21236.2	61297.8	24713.3	23258.5	26519.3	65127.1	28670.9	33829.2	23303.3

### Sheet: PC - Absolute Abundances
LipidMolec	ClassKey	CalcMass	BaseRt	MolFormula	TotalGrade	pmoles[non-Tg Male 1]	pmoles[non-Tg Male 2]	pmoles[non-Tg Male 3]	pmoles[non-Tg Male 5]	pmoles[non-Tg Male6]	pmoles[Tg-ABC Male 1]	pmoles[Tg-ABC Male 2]	pmoles[Tg-ABC Male 3]	pmoles[Tg-ABC Male 4]	pmoles[Tg-ABC Male 5]	pmoles[Tg-ABC Male 6]	pmoles[Tg-ABC Male 7]	pmoles[Tg-ABC Male 8]	pmoles[non-Tg Female 1]	pmoles[non-Tg Female 2]	pmoles[non-Tg Female 3]	pmoles[non-Tg Female 4]	pmoles[non-Tg Female 5]	pmoles[non-Tg Female 6]	pmoles[non-Tg Female 8]	pmoles[Tg-ABC Female 1]	pmoles[Tg-ABC Female 2]	pmoles[Tg-ABC Female 3]	pmoles[Tg-ABC Female 4]	pmoles[Tg-ABC Female 5]	pmoles[Tg-ABC Female 6]	pmoles[Tg-ABC Female 7]	pmoles[Tg-ABC Female 8]	pmoles[Tg-ABC Female 9]
PC(14:0_16:0)	PC	705.531	11.3071	C38 H76 N1 O8 P1	A	29.0279	35.6926	10.1163	35.7199	28.0607	11.0766	12.213	17.472	11.3942	22.7263	18.4674	16.653	21.1506	17.9479	13.6408	19.2259	33.6678	10.6717	5.51402	16.792	6.90857	9.37926	6.12783	6.40747	6.17398	6.43253	4.01109	8.21921	4.44823
PC(15:0_22:6)	PC	791.547	10.521	C45 H78 N1 O8 P1	A	3.54404	1.3867	21.3324	1.68072	1.4465	0.573625	0.911815	0.906733	1.92444	0.93649	3.76133	0.548893	1.28719	21.6509	15.5895	18.0298	22.0244	12.2533	6.83754	17.382	10.5255	11.1118	10.6492	13.5763	9.36992	20.164	11.3725	8.97897	11.2223
PC(16:0_16:0)	PC	733.562	12.811	C40 H80 N1 O8 P1	A	114.319	146.866	42.4293	129.32	120.644	77.1182	95.3659	74.0687	65.7866	76.4795	81.2686	143.045	71.5448	95.1228	72.3766	155.642	205.378	50.1309	28.6999	141.472	45.5303	46.5334	45.0445	51.1904	58.1026	40.7033	27.6133	43.5317	28.006
PC(16:0_16:1)	PC	731.547	11.3991	C40 H78 N1 O8 P1	A	148.495	176.314	55.6015	160.757	134.166	83.1601	98.9958	108.065	111.672	113.413	111.961	115.581	110.953	263.252	115.077	221.445	273.537	100.963	50.5476	140.06	75.9789	62.9639	65.4525	62.2336	63.9212	51.4463	45.325	60.9657	45.8205
PC(16:0_18:1)	PC	759.578	12.9016	C42 H82 N1 O8 P1	A	1906.86	2069.69	975.903	1789.74	1974.61	1453.09	2113.96	1383	2018.9	1744.57	1417.56	1806.99	1492.65	3238.18	2276	2454.7	2463.44	1557.35	1331.68	2211.58	1371.75	1499.8	1868.17	1616.16	1537.33	2240.13	1348.15	1663.28	1519.54
PC(16:0_18:2)	PC	757.562	11.7482	C42 H80 N1 O8 P1	A	882.605	819.069	417.455	797.032	793.983	299.824	346.88	486.871	326.4	600.315	517.594	306.589	587.335	626.826	657.159	547.944	678.121	553.31	300.29	530.119	328.06	400.145	285.586	318.119	264.66	423.36	210.007	326.11	260.174
PC(16:0_20:4)	PC	781.562	11.7534	C44 H80 N1 O8 P1	A	334.135	364.765	184.226	328.435	357.41	225.134	281.915	469.99	315.437	315.375	432.927	361.637	244.97	217.707	285.345	161.442	194.997	196.795	92.0598	139.804	148.748	191.394	312.733	344.096	152.562	367.718	194.749	196.367	205.705
PC(16:0_20:5)	PC	779.547	10.3354	C44 H78 N1 O8 P1	A	1139.43	1284.85	566.953	1122.45	1223.59	702.364	1254.33	1330.22	1297.93	1166.74	1408.74	905.959	1033.39	971.898	1148.13	787.272	950.365	716.537	465.946	732.051	833.693	798.45	1176.92	1107.07	739.047	1643.4	820.654	831.33	857.928
PC(16:0_22:4)	PC	809.593	12.8468	C46 H84 N1 O8 P1	A	36.708	42.6226	15.4541	39.9719	36.4693	40.506	45.921	57.8077	49.1745	47.2177	66.176	61.8636	44.4131	71.0345	58.2349	61.0244	65.8078	42.083	22.4155	44.9552	47.1186	40.333	77.3905	69.9289	39.5964	40.1751	39.9021	40.0756	42.1839
PC(16:0_22:5)	PC	807.578	11.3643	C46 H82 N1 O8 P1	A	339.479	390.503	143.651	352.005	392.368	299.537	413.058	400.616	499.038	381.223	391.469	368.328	373.314	538.957	454.022	503.332	510.535	244.139	141.448	390.741	342.797	270.201	357.255	334.386	317.892	331.659	232.771	318.786	310.017
PC(16:0_22:6)	PC	805.562	10.9328	C46 H80 N1 O8 P1	A	2589	2395.08	2180.52	1989.9	2730.54	1736.09	2648.21	1958.72	2354.5	2183.09	1689.14	2645.83	1625.97	3199.25	2781.39	2511.82	2578.81	1502.32	1319.75	2337.03	1373.44	1425.4	2554.22	1898.85	1489.95	3823.84	1693.97	1654.97	1570.2
PC(16:1_20:5)	PC	777.531	9.0115	C44 H76 N1 O8 P1	A	0.528524	0.943819	4.6529	1.47663	0.627042	0.305254	0.481959	0.337581	0.162968	0.40747	0.236578	0.292754	0.486907	8.96761	5.76899	5.97002	8.79037	3.63793	2.24491	6.04742	4.95983	3.50469	7.43263	4.03773	3.92763	11.1257	6.56389	3.19333	4.57829
PC(16:1_22:6)_A	PC	803.547	9.8883	C46 H78 N1 O8 P1	A	102.129	140.234	20.2209	105.367	107.842	48.7176	61.7366	117.861	67.2317	85.1761	128.87	47.9357	134.549	40.0337	40.4848	47.6082	47.8893	27.0313	15.1355	34.48	26.7865	30.3218	31.8294	20.4651	24.2119	34.8949	43.7828	24.3407	19.2116
PC(16:1_22:6)_B	PC	803.547	10.0025	C46 H78 N1 O8 P1	A	11.9729	11.1211	9.09831	17.6055	25.8025	44.1935	39.5832	36.1692	38.899	42.3811	37.0847	33.8072	34.6336	23.3362	18.8588	25.3611	25.5187	10.1944	8.41127	31.0219	18.5558	31.2707	8.9547	15.2354	23.6758	22.2003	13.9747	26.8926	22.4653
PC(17:0_18:1)	PC	773.593	13.5141	C43 H84 N1 O8 P1	A	43.3305	52.418	13.9384	51.8601	49.5558	74.5235	58.6929	32.6178	74.3677	61.8827	34.8136	60.9273	65.1802	82.3273	58.345	60.9559	69.5986	55.2466	37.5293	54.5545	58.2449	70.0785	43.043	42.4044	72.2487	44.6082	44.1603	81.5327	89.1101
PC(17:0_20:5)_A	PC	793.562	11.212	C45 H80 N1 O8 P1	A	33.6683	42.1728	13.1124	42.6367	42.4695	35.0163	52.6963	56.1232	63.9398	60.0371	61.7321	42.6808	55.9151	35.1489	35.5536	28.1409	39.4794	31.4535	17.8222	24.9589	47.0973	39.3819	46.808	52.7509	47.1385	52.8681	39.0606	54.1579	56.458
PC(17:0_20:5)_B	PC	793.562	10.9524	C45 H80 N1 O8 P1	A	39.9316	43.1356	15.4845	40.6832	38.6927	18.0009	32.0621	40.0875	29.0508	30.0991	49.3531	21.8412	26.5758	9.06653	24.8006	19.951	22.2799	16.9948	9.93338	14.9946	19.5612	21.6033	34.8653	19.1398	18.3551	42.6233	22.1903	23.6839	18.9308
PC(17:0_22:5)	PC	821.593	12.3014	C47 H84 N1 O8 P1	A	4.91031	8.05681	1.92143	6.41212	7.21363	8.53764	9.20739	7.66915	11.7273	9.61042	8.08937	8.87632	10.6493	8.9245	8.16467	9.00731	9.99072	4.51867	3.52633	7.15173	11.0579	7.23685	7.18053	6.48943	9.12277	6.37374	5.17915	9.69572	8.45508
PC(17:0_22:6)	PC	819.578	12.1094	C47 H82 N1 O8 P1	A	135.769	186.455	71.753	173.479	148.085	216.971	166.916	121.064	196.25	206.766	132.939	218.892	200.278	126.68	141.412	120.49	149.499	88.8122	51.7706	109.835	131.164	119.292	160.538	151.866	142.886	212.834	172.332	189.747	184.965
PC(17:1_22:6)	PC	817.562	10.5752	C47 H80 N1 O8 P1	A	34.1107	30.9228	8.10394	27.7348	27.5814	63.5749	40.9569	59.8283	32.1016	53.3355	68.6223	60.6161	30.0153	7.74006	13.8186	12.4433	12.8536	7.01242	2.76535	20.2758	12.3729	14.0404	16.9813	14.581	11.6733	27.3874	16.8758	29.1132	10.9019
PC(18:0_18:1)	PC	787.609	14.2487	C44 H86 N1 O8 P1	A	179.153	229.955	83.3507	213.473	189.502	667.684	516.081	160.838	752.716	457.423	159.003	647.507	428.505	689.675	343.283	477.489	489.47	421.278	272.238	360.471	494.216	482.211	250.297	417.549	550.908	225.79	324.761	839.071	831.305
PC(18:0_18:2)	PC	785.593	13.2518	C44 H84 N1 O8 P1	A	96.1867	98.6862	43.89	111.234	93.2466	177.988	157.62	98.5564	180.281	197.835	93.2112	176.34	211.134	182.269	157.739	148.63	154.347	179.531	116.586	131.055	131.134	164.352	60.2687	103.118	97.2163	81.4215	64.2629	189.984	152.546
PC(18:0_20:4)	PC	809.593	13.3288	C46 H84 N1 O8 P1	A	52.1826	58.8251	37.9097	59.7802	48.6034	136.385	151.681	123.838	157.512	130.89	122.496	224.31	98.0842	99.2252	104.596	70.9043	81.5531	70.8995	51.0301	54.3792	76.5984	71.2506	123.714	145.835	93.3039	131.84	103.478	130.574	132.055
PC(18:0_20:5)	PC	807.578	11.8632	C46 H82 N1 O8 P1	A	332.88	419.294	52.5701	401.469	343.96	629.512	683.85	549.448	1051.1	709.652	550.847	756.609	617.125	545.177	490.755	442.293	566.486	435.333	284.493	356.48	646.236	579.68	587.998	757.673	619.8	553.695	572.436	840.478	785.571
PC(18:0_22:5)_A	PC	835.609	13.0393	C48 H86 N1 O8 P1	A	22.6464	34.4557	13.3655	31.9671	27.7677	81.4926	97.7173	35.6687	125.447	80.0253	31.8172	101.979	75.0589	98.8891	64.6645	76.4502	87.4371	45.0021	43.9394	69.8746	80.979	55.7734	51.1806	69.3677	81.1366	46.3505	60.882	118.04	109.106
PC(18:0_22:5)_B	PC	835.609	13.5648	C48 H86 N1 O8 P1	A	14.3176	21.494	6.85736	20.7858	17.0134	58.8553	26.539	16.6183	45.7627	39.0328	18.8067	63.9656	42.4331	28.6053	26.0651	23.3621	29.8122	25.7571	16.6696	21.8078	33.2681	38.3637	20.8549	27.6513	27.319	14.3058	23.2905	55.7791	48.5814
PC(18:0_22:6)	PC	833.593	12.5985	C48 H84 N1 O8 P1	A	531.618	728.729	247.081	587.468	616.067	1487.43	1227.54	485.763	1446.18	1350.96	487.384	1713.62	1068.78	877.042	669.71	706.258	817.087	509.246	363.28	628.13	715.517	737.009	550.578	859.625	784.449	643.287	774.382	1242.75	1090.38
PC(18:0_24:6)	PC	861.625	13.3925	C50 H88 N1 O8 P1	A	4.10451	5.16129	2.07094	6.47555	4.51979	15.4033	6.84922	3.5286	9.92016	15.1494	3.75672	12.5171	25.9565	4.16601	2.73124	3.60043	4.54317	4.69323	2.3816	1.91194	3.61982	5.37153	3.20833	6.73281	3.17417	5.89322	4.93451	8.60808	7.2561
PC(18:1_17:0)	PC	773.593	13.2684	C43 H84 N1 O8 P1	A	70.8522	83.5586	16.231	74.7553	69.5964	48.8049	42.7603	49.9209	73.7317	38.5233	54.9955	46.5642	40.3389	44.9427	47.4175	38.8887	43.7457	44.5828	20.2894	35.3495	45.7283	67.1603	52.8444	28.4009	47.2761	46.1147	54.6914	64.0074	52.8237
PC(18:1_17:1)_A	PC	771.578	13.2697	C43 H82 N1 O8 P1	B	0.505782	1.1798	5.11064	1.15372	0.664462	2.16057	2.21075	0.783981	1.55341	2.18477	1.95295	1.86723	1.529	15.7135	8.07934	8.75322	12.0323	6.74055	3.91262	8.52047	13.9393	10.6287	15.8093	12.553	12.4933	15.6923	21.137	16.2862	12.0323
PC(18:1_17:1)_B	PC	771.578	12.9121	C43 H82 N1 O8 P1	B	2.02989	2.49543	1.23354	3.22952	3.98563	3.78069	5.27237	2.43547	2.75058	2.72949	2.65856	5.25101	1.33264	3.77207	3.20058	3.011	3.04241	1.66908	1.77567	2.6516	1.19424	2.25529	3.73296	1.78889	2.7329	3.40877	2.42476	1.8536	1.7957
PC(18:1_18:1)	PC	785.593	13.0347	C44 H84 N1 O8 P1	A	140.902	161.699	53.7522	122.54	137.836	157.721	176.19	89.4063	155.771	114.107	89.2068	156.54	108.466	280.01	151.392	230.553	207.707	130.434	110.572	178.853	127.756	152.289	116.771	95.3286	170.223	114.596	96.5496	133.637	125.502
PC(18:1_20:0)	PC	815.64	15.6374	C46 H90 N1 O8 P1	A	21.3763	19.7135	15.4354	30.035	24.1545	13.6581	12.3716	5.93998	15.6508	13.2082	7.11976	18.0918	19.6946	14.4003	18.4569	14.1022	18.8158	22.6801	12.7775	12.1354	10.1529	14.4869	10.1591	6.53672	8.86811	9.15649	8.51278	9.41267	9.62307
PC(18:1_20:1)	PC	813.625	14.3046	C46 H88 N1 O8 P1	A	15.4783	18.1532	5.23268	16.4721	15.2182	12.068	8.70201	5.60493	13.419	8.7676	5.08006	12.7697	9.54121	17.3665	11.0393	13.8295	16.5039	21.4207	13.5535	10.0981	7.7076	10.435	6.02333	5.79336	7.6121	6.04387	5.40716	7.91009	6.7882
PC(18:1_20:4)	PC	807.578	12.9475	C46 H82 N1 O8 P1	B	0.00484494	1.09741	1.81843	1.7196	1.21455	1.50556	0.724327	1.01585	0.0295072	2.47699	1.52955	1.77086	1.46297	12.8912	7.62245	9.44267	9.1619	5.03181	1.90283	3.66706	4.78138	4.51426	3.55496	4.03458	6.14822	3.44581	39.2263	4.88565	3.97
PC(18:1_20:5)_A	PC	805.562	10.425	C46 H80 N1 O8 P1	A	228.316	291.836	84.7281	265.397	272.67	166.091	239.951	251.921	278.484	206.688	247.589	194.694	190.535	283.973	253.902	232.023	269.546	175.628	85.9527	191.564	233.224	256.726	170.917	187.637	223.895	206.274	155.936	187.565	216.584
PC(18:1_20:5)_B	PC	805.562	10.6666	C46 H80 N1 O8 P1	A	0.729276	0.465591	0.0879821	0.38616	0.444269	0.526097	0.259528	0.452406	0.447049	0.375384	0.396509	0.661862	0.5335	1.72416	1.31861	0.549996	0.951787	0.560377	0.458915	1.13847	0.987344	0.328696	0.696798	0.582772	1.00188	0.264606	0.234092	0.681359	0.170902
PC(18:1_21:4)_A	PC	821.593	12.8387	C47 H84 N1 O8 P1	B	0.386653	50.4067	1.34165	0.129385	0.430577	4.74494	1.13928	0.338269	0.605308	0.452977	0.781954	1.25717	0.191188	3.34179	3.9702	4.70008	4.72716	2.63272	2.11263	3.16118	2.95788	3.46569	5.22321	3.28523	4.55576	5.44908	4.51344	3.25719	2.97268
PC(18:1_21:4)_B	PC	821.593	13.015	C47 H84 N1 O8 P1	B	0.98482	0.928366	0.0783112	0.387521	0.646133	1.7899	1.55673	1.07814	1.08263	1.57959	0.591782	2.22871	0.687763	0.00366167	0.774355	0.400018	0.477782	0.462335	0.617298	0.00242142	0.274622	0.166961	0.299354	0.59286	0.14065	1.23063	0.730241	0.253718	0.427356
PC(18:1_22:5)_A	PC	833.593	11.6006	C48 H84 N1 O8 P1	A	54.3648	83.9089	9.86027	64.9249	68.2627	72.6606	78.9554	56.0937	126.223	65.49	55.5764	64.4794	71.3022	644.846	74.7712	105.157	124.705	48.1005	28.5716	85.7056	76.9653	72.5678	50.5353	50.7207	77.7995	42.4572	41.2281	63.4626	80.0714
PC(18:1_22:5)_B	PC	833.593	12.177	C48 H84 N1 O8 P1	A	29.653	45.4179	10.4263	35.4651	30.7223	30.8519	17.408	16.7535	30.7642	30.1327	18.3192	31.7465	27.4417	26.0836	37.0355	27.256	45.4406	22.7344	11.2333	31.6544	25.0622	36.3966	19.7208	13.6548	25.4379	13.6864	16.2103	25.3298	19.7328
PC(18:1_22:6)	PC	831.578	11.1629	C48 H82 N1 O8 P1	A	918.16	1047.61	358.574	812.614	962.837	567.679	698.024	330.197	600.064	580.573	326.347	694.297	450.303	649.158	735.437	669.172	753.581	349.474	223.811	658.68	360.953	457.578	426.87	327.388	476.888	605.815	362.557	429.817	404.395
PC(18:1_24:5)	PC	861.625	12.6793	C50 H88 N1 O8 P1	B	31.4935	45.9553	4.60228	50.2653	35.4813	5.06803	2.98036	2.70642	3.89871	9.2262	2.81401	6.24015	13.6447	1.86574	3.45105	3.00201	4.7116	3.27798	1.4254	2.5029	1.3469	2.07757	2.09766	1.07822	1.21856	4.12398	1.56405	1.20553	0.805174
PC(18:2_20:5)	PC	803.547	9.5919	C46 H78 N1 O8 P1	A	94.924	102.928	31.4202	90.6872	95.295	40.7002	54.7634	86.9535	62.8128	83.1236	92.1202	38.7688	79.34	77.3752	81.4925	50.7632	84.0418	59.6055	42.0358	65.8079	64.7964	72.6198	45.8829	45.7901	52.987	47.3338	28.9862	45.523	34.6946
PC(18:2_22:5)	PC	831.578	10.9587	C48 H82 N1 O8 P1	A	18.3925	52.0671	22.1741	44.3059	50.8425	47.4577	66.7577	17.3933	71.6729	47.3094	8.15022	77.7936	19.7192	46.1886	41.6402	55.7472	52.9467	26.8388	18.529	50.7933	10.4134	23.3025	31.6181	31.0768	8.0979	42.047	38.5949	36.9115	42.9539
PC(18:2_22:6)	PC	829.562	10.0275	C48 H80 N1 O8 P1	A	375.381	415.447	116.477	339.813	395.825	173.759	162.224	182.396	178.926	272.983	217.176	149.263	271.994	224.257	214.752	189.777	275.724	134.898	92.8489	229.582	148.412	174.827	114.61	99.1967	127.937	136.246	75.9161	137.969	84.6306
PC(18:3_20:5)	PC	801.531	8.578	C46 H76 N1 O8 P1	A	12.9096	16.5597	2.73343	10.4465	13.6783	9.21543	14.7525	22.9173	16.7811	14.4246	26.1821	7.99595	13.6172	14.8131	11.3822	9.5277	13.5877	5.91625	4.00424	12.1519	16.6267	11.0507	24.9376	11.1277	9.88998	16.3418	9.29453	8.83692	5.68102
PC(18:3_22:6)	PC	827.547	9.1567	C48 H78 N1 O8 P1	A	80.2871	91.9232	14.4367	55.7015	68.2898	52.5099	49.3453	66.0269	58.6115	58.3817	77.968	45.6725	59.183	33.5643	41.463	33.2177	43.431	18.2295	10.2763	43.2444	34.9768	35.5126	64.685	28.9923	28.8875	50.7603	31.2012	27.406	18.8651
PC(19:0_22:6)	PC	847.609	13.1452	C49 H86 N1 O8 P1	A	10.4868	17.891	3.58456	17.518	14.8519	17.7876	10.5441	9.56529	17.1778	14.9548	10.2191	18.6003	17.208	10.5135	12.2266	10.9198	15.7062	11.6795	6.64681	8.34719	8.73654	8.04841	5.82241	7.40744	6.71031	4.66711	5.88406	8.71807	9.15447
PC(20:0_22:6)	PC	861.625	13.9687	C50 H88 N1 O8 P1	A	17.9402	35.0976	5.73477	36.6811	27.2549	8.84618	9.18027	4.84286	10.9735	14.3077	5.87787	11.4514	20.2515	3.89305	7.01858	5.51999	8.2793	8.1914	4.33148	4.59674	3.74798	6.03273	7.38186	3.15052	3.00106	10.9508	4.31064	1.64022	2.24099
PC(20:1_18:0)	PC	815.64	15.6056	C46 H90 N1 O8 P1	A	21.3763	27.6558	15.4354	30.035	24.1545	13.6581	12.3716	5.93998	15.6508	13.2082	7.11976	18.0918	19.6946	14.4003	18.4569	14.1022	18.8158	22.6801	12.7775	12.1354	10.1529	14.4869	10.1591	6.53672	8.86811	9.15649	8.51278	10.6168	9.62307
PC(20:1_20:5)	PC	833.593	12.0032	C48 H84 N1 O8 P1	A	28.7743	38.72	15.6257	32.8523	29.8773	37.5582	34.8793	22.7016	42.6388	61.1053	22.0176	39.5466	96.6357	26.7988	25.9087	21.1736	26.0178	26.6621	12.8303	15.3226	14.923	18.7652	22.9769	27.7449	12.2879	22.471	18.9142	18.0974	17.6309
PC(20:1_22:6)	PC	859.609	12.5406	C50 H86 N1 O8 P1	A	106.439	140.278	35.1638	131.31	124.663	36.1286	33.5571	24.7665	37.1175	42.757	28.1014	44.6522	40.7849	36.9579	62.947	50.0205	71.3896	44.6777	22.6533	37.9247	20.3632	27.1739	26.3693	15.7171	22.6207	32.2989	16.4977	12.1866	12.7068
PC(20:2_22:6)	PC	857.593	11.6193	C50 H84 N1 O8 P1	A	20.4903	28.0199	6.75631	23.8481	24.4539	31.9999	20.3751	15.96	34.4248	23.6575	16.4495	33.4013	20.8355	15.5663	18.4531	20.3336	19.8783	10.8455	5.41528	16.9643	15.8606	11.4121	15.3754	13.1078	12.9391	13.9759	7.7493	14.2433	10.1128
PC(20:4_22:6)	PC	853.562	9.8547	C50 H80 N1 O8 P1	A	35.6815	36.636	14.6781	35.9326	39.0092	34.5789	21.366	31.7634	27.3072	23.7347	42.1802	59.5777	23.0721	12.4353	17.5563	10.8695	18.5784	11.3774	5.87678	12.0983	11.1305	16.4822	11.4645	19.2826	10.0211	17.4815	16.108	14.6773	18.6017
PC(20:5_15:1)	PC	763.515	11.4784	C43 H74 N1 O8 P1	A	3.69578	3.54492	6.55196	3.19813	4.07098	1.52972	2.26335	1.88336	1.87674	2.60148	1.52033	2.15507	1.49151	7.42873	6.39984	5.27177	4.60317	3.07652	2.6373	6.01336	1.90665	2.20481	5.65692	2.92111	2.62234	6.71323	2.86264	2.11726	2.05123
PC(20:5_17:2)	PC	789.531	11.5358	C45 H76 N1 O8 P1	A	82.7924	90.7845	27.0292	65.3733	83.673	48.1438	60.4581	50.7336	63.5437	52.6766	44.4451	59.3272	38.6015	40.6285	45.7903	50.8756	43.9461	28.268	14.8872	42.3474	28.2817	34.1369	47.4805	28.8763	28.3096	38.4577	25.3076	29.2826	27.0598
PC(20:5_18:3)	PC	801.531	10.716	C46 H76 N1 O8 P1	B														38.9672	27.6769	18.5223	0.0885215	17.0078	11.4585	18.0786	11.2235	5.90188	31.6824	10.2507	0.24789	57.0836	20.555	15.9007	9.17161
PC(20:5_20:2)	PC	831.578	10.7819	C48 H82 N1 O8 P1	A	5.32401	5.72641	0.402965	5.12041	6.71489	8.86947	7.90932	8.93139	11.3663	6.76152	211.051	9.74535	6.57938	5.3514	3.05294	5.33627	3.69062	4.86859	1.52189	2.78281	9.76043	5.35051	8.63647	9.71445	7.07353	8.30642	0.72263	5.4528	6.52244
PC(20:5_20:5)	PC	825.531	8.3043	C48 H76 N1 O8 P1	A	23.315	29.5258	7.07446	16.8056	24.5585	11.9673	21.1571	39.6368	31.0928	23.1066	56.8487	14.1359	19.4417	13.2526	11.5534	8.92375	15.4409	8.84879	5.73429	10.0966	11.7362	14.943	11.9516	20.5026	10.2279	17.5363	17.5479	13.4082	20.5139
PC(20:5_22:5)	PC	853.562	9.3663	C50 H80 N1 O8 P1	A	10.1554	17.4512	3.38483	13.5427	13.2779	11.611	20.3948	31.5085	34.2106	16.0638	41.6761	16.5111	21.2783	14.4466	11.3205	13.5691	23.1518	6.4998	4.57083	12.2646	12.3666	10.354	11.0182	16.0835	9.23133	13.6319	13.817	10.9786	17.2811
PC(20:5_22:6)	PC	851.547	8.6224	C50 H78 N1 O8 P1	A	185.976	229.992	54.8814	174.289	193.328	112.122	110.001	164.491	164.865	116.948	240.573	145.377	111.049	92.726	107.965	90.4542	168.061	55.4365	34.1713	93.5735	72.375	88.0688	60.0739	101.177	61.0619	82.0344	79.4717	81.6942	108.235
PC(20:5_24:5)	PC	881.593	10.2042	C52 H84 N1 O8 P1	B	0.00244335	0.78003	0.0163301	0.799821	1.43867	0.211374	3.00716	3.21952	4.99512	2.88251	4.40487	0.463656	3.1041	2.09737	1.08526	1.12633	2.77052	0.879869	0.728109	1.62857	1.96195	1.26985	1.47696	1.6713	1.39674	3.1784	1.7045	1.51344	2.39045
PC(22:5_22:6)	PC	879.578	9.9584	C52 H82 N1 O8 P1	A	67.288	101.57	13.3498	84.8207	89.3062	64.4689	61.4719	72.1183	95.9544	62.0225	92.8885	71.7556	61.9836	28.0448	24.4054	24.9976	38.1755	16.7145	11.6178	28.1597	26.0661	27.982	24.9754	30.7732	21.3887	28.4139	31.7412	30.3043	40.1061
PC(22:6_16:1)	PC	803.547	10.3532	C46 H78 N1 O8 P1	A	27.165	31.8074	7.48197	27.3024	23.8892	19.727	26.8595	38.5323	30.998	25.8392	36.5776	19.4354	33.6582	18.1337	18.0198	17.9677	19.3268	11.626	6.47328	15.5104	13.7228	13.0085	11.3736	10.6151	13.5722	22.9145	2.95001	14.7445	12.2342
PC(22:6_17:1)_A	PC	817.562	11.0549	C47 H80 N1 O8 P1	B	2.93671	5.81206	3.98099	6.0305	3.7539	6.90679	7.60615	3.63059	6.93407	3.191	3.68573	7.10492	2.5594	2.75578	1.50429	2.99586	3.02459	1.14897	0.95306	3.94787	1.40309	2.17599	4.93267	2.97231	2.85448	7.99565	2.56613	1.77601	3.33705
PC(22:6_17:1)_B	PC	817.562	11.1327	C47 H80 N1 O8 P1	B	0.641029	0.960523	0.0345222	0.793479	0.635826	1.06858	1.17646	0.742054	1.22111	0.673523	1.38197	51.1206	0.759722	0.0506258	0.745841	0.424092	0.171332	0.623558	0.107158	0.965934	0.516779	0.00691361	0.477787	0.000797836	14.6176	1.29654	1.29074	0.237449	34.6312
PC(22:6_19:1)	PC	845.593	12.836	C49 H84 N1 O8 P1	B	1.96104	2.65916	0.985144	2.87824	2.18941	10.235	9.08731	3.43654	10.7554	5.86166	3.63594	11.5594	3.37585	1.65751	1.42953	1.31963	1.97819	0.783357	0.497024	1.23773	1.4576	2.59477	3.27965	3.4088	1.90618	5.97345	4.9806	3.18942	3.62019
PC(22:6_22:6)	PC	877.562	9.4515	C52 H80 N1 O8 P1	A	136.602	189.22	57.0603	181.336	181.77	246.008	109.168	100.16	173.62	127.624	142.079	308.275	143.457	44.7068	41.2676	36.3889	49.4536	36.9568	21.8141	38.9654	38.7827	68.4862	36.4281	62.4511	36.0268	58.3293	56.8923	65.884	87.0042
PC(22:6_23:7)	PC	889.562	10.9351	C53 H80 N1 O8 P1	A	2.85121	1.84297	0.372034	1.09375	1.3322	2.02788		2.92939	2.60117	1.20197	3.41375	1.97693	1.58855	1.00994	0.311894	0.720038	0.642657	0.262576	0.0917681	0.468914	0.228952	0.318838	0.388234	0.3295	0.273165	2.93623	1.1753	0.243456	0.376457
PC(33:5)	PC	737.5	11.0546	C41 H72 N1 O8 P1	B	0.946022	1.62162	0.36085	0.903318	1.27537	0.610883	0.744112	0.791628	0.975055	0.938447	1.3206	0.426268	0.756475	0.960992	1.03308	1.59003	0.783312	0.694465	0.529748	0.411655	0.88713	0.790975	6.5547	1.97949	1.33458	2.01523	1.13908	0.929095	0.788247
PC(O-13:1_22:6)	PC	747.52	12.1166	C43 H74 N1 O7 P1	B	52.4696	55.3041	21.6345	54.8486	49.2628	34.588	24.5365	49.4112	28.6926	35.7348	50.4902	56.3882	31.0054	22.2019	27.4842	22.1709	22.3061	20.4266	9.0362	17.9079	14.5257	17.1363	19.8507	21.0442	15.0371	14.1201	10.9262	14.4198	11.5848
PC(O-15:1_22:6)	PC	775.552	13.6541	C45 H78 N1 O7 P1	B	9.24497	10.6162	4.11726	9.62475	8.97685	22.8373	8.9786	9.98788	12.1402	14.2283	8.86966	27.6819	12.8965	4.05036	4.95715	3.20474	3.67756	3.55618	1.72156	3.17781	2.71069	3.82272	3.99434	4.51313	3.10463	4.12979	3.01868	5.03187	4.98492
PC(O-15:2_22:6)	PC	773.536	12.2547	C45 H76 N1 O7 P1	B	9.08938	9.36562	3.75251	9.32022	8.13827	9.43831	6.87164	8.86749	8.25025	8.21617	9.03869	13.3961	8.6436	4.33734	4.75056	3.4236	3.92127	4.1131	2.18175	3.95358	3.62254	5.86093	4.75579	6.01435	3.99542	9.56177	3.8165	6.49926	5.24645
PC(O-16:2_22:3)	PC	793.598	12.3806	C46 H84 N1 O7 P1	A	14.0019	16.3119	5.75841	19.7902	13.61	12.2838	8.22003	21.3655	13.4698	11.3223	23.545	20.9469	8.83696	26.6099	28.987	16.2238	27.2697	19.68	15.9945	17.092	18.8032	20.8424	16.3962	11.4622	14.133	8.81151	13.0821	14.5983	9.50827
PC(O-16:2_22:4)	PC	791.583	11.9247	C46 H82 N1 O7 P1	A	363.526	395.683	233.091	490.789	367.609	81.7504	67.7682	146.833	68.9892	114.146	165.623	128.643	81.2344	110.505	226.906	83.4913	119.825	156.503	92.3852	89.9425	51.1711	98.2339	73.4761	54.3713	49.4774	73.14	68.7257	61.0283	39.8784
PC(O-18:2_22:4)	PC	819.614	13.7802	C48 H86 N1 O7 P1	A	34.5108	43.9002	19.6087	52.958	35.9351	20.4946	9.1829	14.8935	11.7139	13.5119	17.01	24.5357	10.4317	17.1642	32.4621	11.6772	17.7074	22.9454	13.45	12.2396	8.481	19.7319	6.83396	5.69941	7.70866	7.45236	9.26957	11.1866	8.16514
PC(O-18:3_22:4)	PC	817.598	11.9862	C48 H84 N1 O7 P1	A	26.3957	20.7051	14.5986	31.6517	19.921	7.07312	5.3486	10.9199	4.39221	7.90689	11.162	12.1059	5.77488	12.4157	22.3372	7.57466	11.3777	20.2393	11.6305	10.4461	3.95866	11.4266	4.60683	4.33564	4.94349	12.1404	5.34457	6.30613	4.34399

### Sheet: PE - Relative Abundances
LipidMolec	ClassKey	CalcMass	BaseRt	MolFormula	TotalGrade	NormalizedMeanArea[non-Tg Male 1]	NormalizedMeanArea[non-Tg Male 2]	NormalizedMeanArea[non-Tg Male 3]	NormalizedMeanArea[non-Tg Male 5]	NormalizedMeanArea[non-Tg Male6]	NormalizedMeanArea[Tg-ABC Male 1]	NormalizedMeanArea[Tg-ABC Male 2]	NormalizedMeanArea[Tg-ABC Male 3]	NormalizedMeanArea[Tg-ABC Male 4]	NormalizedMeanArea[Tg-ABC Male 5]	NormalizedMeanArea[Tg-ABC Male 6]	NormalizedMeanArea[Tg-ABC Male 7]	NormalizedMeanArea[Tg-ABC Male 8]	NormalizedMeanArea[non-Tg Female 1]	NormalizedMeanArea[non-Tg Female 2]	NormalizedMeanArea[non-Tg Female 3]	NormalizedMeanArea[non-Tg Female 4]	NormalizedMeanArea[non-Tg Female 5]	NormalizedMeanArea[non-Tg Female 6]	NormalizedMeanArea[non-Tg Female 8]	NormalizedMeanArea[Tg-ABC Female 1]	NormalizedMeanArea[Tg-ABC Female 2]	NormalizedMeanArea[Tg-ABC Female 3]	NormalizedMeanArea[Tg-ABC Female 4]	NormalizedMeanArea[Tg-ABC Female 5]	NormalizedMeanArea[Tg-ABC Female 6]	NormalizedMeanArea[Tg-ABC Female 7]	NormalizedMeanArea[Tg-ABC Female 8]	NormalizedMeanArea[Tg-ABC Female 9]
PE(15:0_22:6)	PE	749.5	10.561	C42 H72 N1 O8 P1	A	15802	20255.5	5978.95	16022.1	14777.7	7809.6	5805.75	16391.4	13092.1	20927.9	20079.1	6638.38	22040.2	8348.64	9111.84	9380.5	7861.07	5923.89	2884.03	6572.46	6448.26	6369.92	7804.15	9599.78	5740.68	7790.39	3451.79	6361.9	7580.53
PE(16:0_16:1)	PE	689.5	11.8449	C37 H72 N1 O8 P1	A	10836	9669.46	2051.49	10057.7	9632.25	5035.83	4798.15	6240.28	5173.04	10642.6	10240	6304.92	8666.13	6927.82	5775.9	8027.37	7427.67	3407.14	1224.34	5717.24	4015.84	2951.12	9008.51	3482.47	4156.84	3281.4	1590.61	2799.61	1986.16
PE(16:0_18:0)	PE	719.547	14.6585	C39 H78 N1 O8 P1	A	6119.87	8778.92	4300.59	5140.85	7247.2	14582.8	6887.81	10134.3	11331.4	7833.3	10543.3	14596.9	9257.02	2065.3	1891.54	2750.56	2423.27	1901.39	884.173	2842.54	5930.36	4187.6	7188.01	7409.83	4993.34	4843.9	2566.17	6970.9	5441.2
PE(16:0_18:1)	PE	717.531	13.3542	C39 H76 N1 O8 P1	A	98853.3	218965	49925.3	161464	164017	241369	101046	226205	302507	186165	213094	150273	223926	299966	173782	234286	174575	114637	58914.8	215369	183925	203388	196223	175123	237999	79585.9	91191.4	177768	146493
PE(16:0_18:2)	PE	715.515	12.1035	C39 H74 N1 O8 P1	A	34854	53796.9	22119.5	57283.1	47852.7	39565.4	22231.1	82982.9	33348.8	53971.1	71101	31087.1	55110.5	26785.6	34496.4	29822.4	21496	23550.7	12793.9	34918	32457.8	32036.3	34151.1	33594.1	24307.5	18530	11747.1	34173.9	20935.8
PE(16:0_20:3)	PE	741.531	12.6447	C41 H76 N1 O8 P1	A	14510	18032.4	3237.4	18632.6	13099.9	19103	16874	13404	11803.8	17778	9869.86	9929.7	14264.4	8056.67	10204.4	13902.5	12868.4	10445.7	4122.27	12974.8	22073.2	13541.4	28530.2	11320.3	12365.7	9611.75	5955.31	21199.3	15074.8
PE(16:0_20:4)	PE	739.515	11.9224	C41 H74 N1 O8 P1	A	300687	546673	221960	539742	518688	435613	342397	1.22698e+06	515332	527320	1.21918e+06	456880	542434	197017	255770	160365	135456	141331	59126.4	139721	215978	285106	587562	538234	192472	430446	258679	270535	279742
PE(16:0_20:5)	PE	737.5	10.7226	C41 H72 N1 O8 P1	A	436507	863237	340316	786670	761737	594282	631321	1.97555e+06	1.12515e+06	880368	2.18346e+06	495487	1.00738e+06	603288	586083	537967	459343	363056	188802	483367	858127	793606	1.40763e+06	1.22519e+06	659106	875295	521205	708209	771995
PE(16:0_22:4)	PE	767.547	13.2946	C43 H78 N1 O8 P1	A	14253.3	27792.2	17657.1	26056.7	28459.8	23317.6	19471.7	42505.2	20975.2	17176.7	45618.2	33966.1	32608.5	31768.6	23990.9	23311.3	19333.4	13680.8	8201.05	22594.2	21131.1	19782	38978.6	34518.5	21744.9	18030.4	15601.8	22566.4	23608.9
PE(16:0_22:6)	PE	763.515	11.7299	C43 H74 N1 O8 P1	A	2289400	4.455e+06	2.38265e+06	3.4756e+06	4.00933e+06	2.20404e+06	1.78528e+06	2.90667e+06	2.82063e+06	3.54037e+06	2.68365e+06	2.3382e+06	2.97101e+06	2.78775e+06	2.92401e+06	2.62703e+06	2.12583e+06	1.57203e+06	764580	2.24874e+06	1.68116e+06	2.02371e+06	2.74826e+06	2.34801e+06	1.82653e+06	1.34179e+06	1.14197e+06	1.60222e+06	1.8075e+06
PE(16:1_20:5)	PE	735.484	9.6622	C41 H70 N1 O8 P1	A	3945.47	7048.07	1419.03	4794.4	4057.31	3482.55	5415.3	16073	9164.79	7237.16	16646.9	2566.03	8576.39	1388.73	2973.88	3589.6	2966.47	1366.47	671.594	2534.82	5750.94	3882.17	5867.04	4001.34	2809.21	5954	1802.55	3701.51	1393.58
PE(16:1_22:6)_A	PE	761.5	10.0839	C43 H72 N1 O8 P1	A	23180	60352.1	12496.3	48708.1	41559.7	33907.6	24314.8	55649.8	32504.4	56359.3	65016	23674.6	54878.6	16007.7	15469.1	20264.1	15666.2	9000.68	4115.61	13392.7	20349.2	19480.2	22176.1	18934.8	14062.7	11442.9	8912.94	22614.3	15584.1
PE(16:1_22:6)_B	PE	761.5	10.6128	C43 H72 N1 O8 P1	A	6287.87	12370.6	4420.5	9893.35	13094.1	5310.55	1728.08	11481.3	7880.07	8229.51	13296.4	4254.15	9284.74	2142.93	6520.69	4700.15	6470.63	3372.19	748.593	2331.45	5883.95	6138.52	7810.39	7426.89	1959.9	3763.42	3025.29	5543.01	4860.73
PE(17:0_18:1)_A	PE	731.547	14.0182	C40 H78 N1 O8 P1	A	10450	13582	3087.52	10769.7	9363.86	19551.4	7721.1	12991.2	18725.8	11996.8	11939.4	11818.3	14217	17473.6	9050.72	16323.2	9743.47	7200.79	4871.49	12262.7	11945.6	10230.4	11464.8	7308.78	15829	8317.58	6709.24	13459.1	13699.7
PE(17:0_18:1)_B	PE	731.547	13.7716	C40 H78 N1 O8 P1	A	6571	9248.71	1288.31	6446.4	6242.29	6225.23	1922.05	5805.07	5601.64	2354.97	7024.93	4296.04	4278.77	5656.29	3407.95	4364.29	3657.44	2378.91	1033.86	2541.54	2945.23	3742.79	5663.29	315.594	4401.1	7369.51	3253.96	3849.64	3071.64
PE(17:0_20:4)	PE	753.531	12.9668	C42 H76 N1 O8 P1	A	20918.7	39973.8	15535.2	46567.6	28765.2	88338.8	46055.2	129981	72806.6	74568.7	133252	73928	71319.5	28715.7	23696.2	29115.9	20524.2	18149.5	10132.1	18215.7	38717.9	36941.1	63556.4	67135.3	34688.7	34057.1	40539.4	52529.6	51647.5
PE(17:0_20:5)_A	PE	751.515	11.6412	C42 H74 N1 O8 P1	A	30213.3	58837.6	27401.4	66074.4	62857.9	94619.3	80479	158121	157039	110864	155762	73900.8	111986	87004.8	66802.6	88195.9	70524	51455.1	32033.8	66600.2	118429	89677	165092	132898	105453	68276.1	84840.6	104607	115528
PE(17:0_20:5)_B	PE	751.515	11.391	C42 H74 N1 O8 P1	A	20470.7	39855.6	12004.9	45036.1	43162.3	23846.6	23017.8	61110	32251.6	22886.9	66741.5	19010.2	26250	14650.1	19474.5	16891.7	15189.4	13133.3	4372.28	12648.8	21364.3	23921.9	47182.9	17133.3	19805.4	34504.5	24064.7	19493.9	17481.4
PE(17:0_22:5)_A	PE	779.547	12.9888	C44 H78 N1 O8 P1	A	1206.07	62609.5	4571.8	442.933	20.2745		4625.36	3606.66	2104.05	2338.13	121304	134.095	1611.62	21487.1	14110.8	17504.9	9279.71	5031.11	4797.04	10092.5	11470.5	171495	20857.9	10018.1	8698.45	8949.59	12096.9	15091.3	11174
PE(17:0_22:5)_B	PE	779.547	13.0239	C44 H78 N1 O8 P1	A	5748.47	14035.9	215071	18559.2	13758	11690.7	11493.7	30373.5	33987.5	15239.6	30269	11263.7	15778.9	12921.9	8151.82	9494.57	3805.85	5859.97	1381.16	9045.6	11487.2	178244	15735.4	11123.7	20728.7	2087.36	12096.9	17311.3	13877.9
PE(17:0_22:6)	PE	777.531	11.8373	C44 H76 N1 O8 P1	A	129120	253239	75035.5	232424	200716	78997	45786.1	109573	82895.6	93163.3	111647	76419.4	80807.9	49790.4	75817.3	61839.8	49110	41069.7	14420.5	51779	35893.5	50798.6	91161.5	28500	41710.7	47451.6	45747.9	38217.5	32195.4
PE(17:1_22:6)	PE	775.515	10.7985	C44 H74 N1 O8 P1	A	9273.33	11650.9	2427.67	6250.86	6234.38	15324.7	4550.54	6100.96	12748	18153.7	11384.5	12382.4	7413.78	1796.47	5941.58	4563.57	2729.51	1709.57	1287.27	3738.51	8093.94	6167.19	7061.02	2250.24	6427.99	11918	5005.25	12820.3	10262.8
PE(18:0_18:1)	PE	745.562	14.7106	C41 H80 N1 O8 P1	A	73026.7	169699	47160.4	128484	125372	418168	179145	146333	470881	231425	149167	274280	266407	284560	143933	232073	157903	136277	79357.7	197570	277107	295542	203415	241176	342366	81637.6	158877	468016	375407
PE(18:0_20:1)	PE	773.593	15.9781	C43 H84 N1 O8 P1	A	6017.33	19327.1	7075.64	13962.5	16702.5	3077.95	973.629	1413.31	10988.4	11.8679	4041.66	22.8824	13291.4	81.3269	8065.6	6696.31	6287.99	8387.18	4529.41	6013.51	5941.4	8989.38	8606.8	4853.19	5171.68	609930	3618.87	1.27841e+06	2692.79
PE(18:0_20:2)	PE	771.578	14.9669	C43 H82 N1 O8 P1	A	2765.53	6079.53	2014.58	5416.48	4499.31	19065.6	3411.63	5045.86	13275.4	8401.61	4379.15	8744.41	16358.2	2276.13	3228.49	2975.68	2512.33	2462.36	1423.6	2713.74	12634.5	7056.13	12693.3	9698.7	8688.39	9762.7	5309.95	15475.3	15627.3
PE(18:0_20:3)	PE	769.562	13.9522	C43 H80 N1 O8 P1	A	16762	18311.9	8208.07	15564.1	14287	58795.9	27496.2	20650.8	46209.2	73197	18874.5	42899.3	60288.3	17286.6	13737.6	19269.6	10894.4	11865.4	5902.06	14637.3	26967.8	36641	28741.6	32531.1	20687.4	18200.9	18489.3	67299.7	43613.5
PE(18:0_20:4)	PE	767.547	13.7476	C43 H78 N1 O8 P1	A	379533	813303	339952	865271	669292	2.43746e+06	1.44909e+06	2.08607e+06	2.33825e+06	1.88253e+06	1.94899e+06	2.149e+06	1.978e+06	583692	747041	519923	469452	488266	237317	401688	1.15723e+06	1.57354e+06	1.68883e+06	2.21067e+06	1.09765e+06	813148	1.55102e+06	2.37129e+06	2.04013e+06
PE(18:0_20:5)	PE	765.531	12.3879	C43 H76 N1 O8 P1	A	709867	1.44785e+06	563181	1.51544e+06	1.21768e+06	3.2445e+06	2.77241e+06	3.24247e+06	5.16614e+06	3.46025e+06	3.16659e+06	2.59563e+06	3.41523e+06	2.1027e+06	1.83241e+06	1.81471e+06	1.67312e+06	1.32271e+06	813836	1.49446e+06	3.17079e+06	3.40503e+06	3.50699e+06	4.0453e+06	3.15689e+06	1.5934e+06	2.61248e+06	4.48148e+06	4.4836e+06
PE(18:0_22:4)	PE	795.578	14.7638	C45 H82 N1 O8 P1	A	11408.7	27817.1	9607.82	28746.2	19003.2	87148	41937	34084.5	69927.5	62829.7	38925.4	86296.9	67724.8	69258	44684.8	49209.2	42142.6	33707	14388	26398.3	58853.7	51488.8	71568.1	71134.9	57972.3	15435.5	40017	82457.8	84126.9
PE(18:0_22:5)	PE	793.562	13.3733	C45 H80 N1 O8 P1	A	72760	180046	66611.4	166350	135771	331737	252820	231994	508521	318056	207139	285346	358569	332136	198098	235861	206874	149117	80541.1	160437	379509	328422	280630	265710	320699	101484	222570	502022	470892
PE(18:0_22:6)	PE	791.547	12.9572	C45 H78 N1 O8 P1	A	1.67967e+06	3.74357e+06	2.01716e+06	3.26039e+06	2.72417e+06	4.48233e+06	3.24054e+06	2.19532e+06	4.72484e+06	5.85169e+06	2.11008e+06	4.43548e+06	4.76494e+06	3.55419e+06	3.66887e+06	3.51599e+06	2.74851e+06	1.89608e+06	1.31486e+06	2.79248e+06	2.62532e+06	2.80414e+06	2.83851e+06	2.86284e+06	2.95364e+06	1.22536e+06	2.12148e+06	4.01747e+06	3.76565e+06
PE(18:0_24:6)	PE	819.578	13.8284	C47 H82 N1 O8 P1	A	4556.4	11986.5	6176.8	12456.8	10666.9	28509.6	11834.3	7301.8	17728.3	27406.3	7424.16	19670.7	42665.2	10870	8369.95	8387.24	5465.87	4344.13	1763.17	5058.29	7515.19	11680.9	8999.15	11151.8	5996.73	6751.98	7064.34	16101.5	11425.7
PE(18:0_24:8)	PE	815.547	13.7948	C47 H78 N1 O8 P1	A		4879.94	6817.02	3967.47	1830.63	5624.57	449.789	866.123	3905.38	2769.56	605.204	1672.17	2792.08	14280.1	19229.4	14195.5	14556	12493.2	6630.51	12350.8	14569.4	17053.5	15181.6	11558.2	12847.7	9428.31	7301.51	16642	15922.1
PE(18:1_18:1)	PE	743.547	13.3567	C41 H78 N1 O8 P1	A	12782	26236.3	3767.12	17617.1	14405.6	36163.8	17837.6	28048.5	30213.2	12553.3	30208.3	28188.4	13921.6	25584.1	17106	28814.6	15811.9	15702.1	6892.66	24838.8	26261.1	27776	18708.1	21689.3	22160.9	695.161	11712.8	26922	24809
PE(18:1_18:2)	PE	741.531	12.236	C41 H76 N1 O8 P1	A	22352	23266.3	5836.94	21689	17983.5	28093.9	12512.7	31720.1	22583.5	21759.1	24613.7	20359.1	22637.1	11815.9	13092.2	16287.3	9189.47	11641.7	5708.88	16090	19460.8	20991.7	15893.8	12532.5	11704.1	13788.6	5921.18	22762.5	13200.3
PE(18:1_20:1)	PE	771.578	14.8245	C43 H82 N1 O8 P1	A	1592.4	8469.27	25239.5	7140.94	6884.16	10728.6	5549.83	7933.74	6272.97	6789.4	6018.16	3614.05	8149.36	4177.01	4312.25	4696.49	3313.71	4454.05	3520	30357.2	2287.24	5391.62	3448.8	5555.88	1321.51	181.306	1860.98	12723.4	8548.52
PE(18:1_20:4)	PE	765.531	11.9067	C43 H76 N1 O8 P1	A	140540	274625	94729.8	259067	231205	288516	235595	576251	341798	283613	510668	272529	303615	265306	177096	213967	155009	103340	55799.6	153444	181375	175690	301370	227992	175149	154834	143500	197839	191329
PE(18:1_20:5)	PE	763.515	11.2053	C43 H74 N1 O8 P1	A	67333.3	131631	33662.5	127602	132698	200335	223742	371177	305918	141821	356708	159655	156125	165923	127634	222147	124966	90923.8	52273	145767	195553	182202	263048	167853	171950	152416	115297	206869	179140
PE(18:1_22:5)	PE	791.547	12.3575	C45 H78 N1 O8 P1	A	16824.7	47158.3	12156.6	47365.6	36285.3	51713.4	51583.9	86961.6	60263.1	59091	80133.4	63282.1	57505.3	24967.9	46317.2	38093	42255.9	14737.9	23064.8	33980.2	23042	22158.7	38715	27195.7	13087.1	24416.6	12893.4	19564.1	18749
PE(18:1_22:6)	PE	789.531	11.8137	C45 H76 N1 O8 P1	A	382687	857623	322588	654554	761089	627107	509609	551761	698730	701020	457892	607221	542182	395205	534627	690681	431179	318074	159973	472292	418847	528359	627054	397226	416690	246041	271782	490988	454033
PE(18:2_20:4)	PE	763.515	11.027	C43 H74 N1 O8 P1	A	10387.3	16657.8	10294.1	21002.7	13739.2	25286.6	7837.39	32261.7	16509.6	20694.2	27824.9	16433.2	20152.1	4030.08	13413.3	3849.07	2831.72	16969.1	3653.9	3060.72	7966.02	10828.9	14663.7	26898.1	6984.85	13521.2	3987.33	25908.8	12909.9
PE(18:2_20:5)	PE	761.5	9.7825	C43 H72 N1 O8 P1	A	18740	33381.9	14539.5	37403.3	36532.9	28735.7	25748.6	58877.7	32405.8	37789.7	65912	21993.8	45815.7	22138.4	33678.6	28486.9	22812.7	21254.1	8837.81	26910.5	43104.5	38648.3	38841.3	35320.6	25215.1	23074.4	16884.4	50361.7	32225.7
PE(18:2_22:6)	PE	787.515	10.5715	C45 H74 N1 O8 P1	A	182473	336490	153083	306244	303560	174549	96299.2	211281	151353	260053	218663	135928	290300	117184	216404	154762	124068	120832	57700.1	150894	174806	177767	134266	126122	107087	97531.1	66703.7	186655	136649
PE(18:3_20:5)	PE	759.484	8.6696	C43 H70 N1 O8 P1	A	4825.87	3190.99		2980.71	3777.37	4326.79	2127.56	8566.88	6898.99	3828.77	10465.1	2361.28	3590.33	11745.9	2478.75	3709.97	1737.9	1101.06	509.367	2159.96	5422.37	8688.62	3850.44	2378.28	2185.63		100.731	5383.12	1617.82
PE(18:3_22:6)	PE	785.5	9.5202	C45 H72 N1 O8 P1	A	34130	36325.3	10258.9	30088.1	33567	30200.9	16326.1	39208.6	24872.3	26635.1	49563	22130.9	31970.8	10623.2	23179.5	14321	12922.6	9426.02	4734.74	14426.9	30318.3	23215.7	41613.6	21632.1	15147.3	18611	12396.7	19096.1	12770.4
PE(19:0_20:4)	PE	781.562	14.3909	C44 H80 N1 O8 P1	A	7.22467	217.369	9717.27	9.15664	1050.03	16.7994		930.321	954.948	900.874	197.22	1114.35	24.9739	8697.79	18501	6242.97	4848.09	11887.2	3142.1	6635.79	12388.3	13831.2	25007.6	17420.2	9214.72	11971.3	13497.5	14755.9	14598.2
PE(19:0_20:5)_A	PE	779.547	13.5013	C44 H78 N1 O8 P1	A	21564.7	43936.6	16655.5	52854.6	45697.1	50220.7	32184.6	89515.1	72546.5	47278.8	104847	44050.6	70971.6	19516.7	23633.8	20362.4	23086.5	18226.6	9526.3	17861.6	28688.2	14737.4	46128.3	24285.6	19212.2	22503.4	28423.4	197787	23207.4
PE(19:0_20:5)_B	PE	779.547	13.1824	C44 H78 N1 O8 P1	A	56786	7478.87	1401.16	6581.69	2881.44	5723.63	7070.7	7480.87	5256.57	11844.4	8712.7	4473.29	10078.8	8207.36	4360.51	7266.04	4171.23	5780.52	2473.25	3865.34	8526.65	8088.44	5460.33	4600.76	6891.17	3252.42	3041.16	9065.53	4267.47
PE(19:0_22:5)	PE	807.578	14.4834	C46 H82 N1 O8 P1	A	1771.33	1594.05	1628.4	4172.55	5393.04	281.218	755.805	896.837		901.093	904.703	15.6172	33257.9	3641.85	3977.91	5118.69	3648.28	3240.77	1196.09	3336.89	2868.82	1801.08	4950.51	2215.1	2845.05	1793.99	3181.36	2912.18	2729.11
PE(19:0_22:6)	PE	805.562	14.0398	C46 H80 N1 O8 P1	A	54174	149447	49823	145075	121930	72316	43792.7	65566.5	88551	89933.6	70638.8	66514.2	107988	52681.2	93351.2	71116.3	66997	59824.3	26332.8	50381.4	43888.4	47274.2	43661.1	33262	31929	15953.2	24574.6	36208.7	39790.7
PE(19:1_22:6)	PE	803.547	12.1143	C46 H78 N1 O8 P1	A	13502	8064.48	8086.99	18830.3	4475.19	14201.9	5753.19	13488.3	26141.9	12869	24293	18520.7	22206	14526.4	12614.1	18203.9	12606.8	12126.5	5016.09	13189	14343.8	15087.5	14403.9	4453.66	10660.1	3982.86	6722.42	14101.7	9799.75
PE(20:0_20:4)	PE	795.578	15.2071	C45 H82 N1 O8 P1	A	9990	22833.1	10195.8	26735.9	24804.8	13136	10943	21780.1	18964.7	18144.2	25907.9	15438.7	27115.6	3130.97	10098.2	1802.36	2317.63	6898.81	1212.51	2841	4732.41	4387.32	22953.8	8335.95	1851.58	8424.53	10241.7	2236.95	4627.02
PE(20:0_20:5)	PE	793.562	13.9051	C45 H80 N1 O8 P1	A	99580	236764	109316	240082	172931	284733	135845	137926	291692	295777	151788	266263	351102	186818	248364	183135	184765	189628	85192.4	152667	228141	291918	228259	178854	183024	65395.7	142189	270944	235566
PE(20:0_22:6)_A	PE	819.578	14.3957	C47 H82 N1 O8 P1	A	75340	237118	63564.3	219760	187426	47424	37781.3	39410.6	62826.5	90394.9	42506.1	48146.2	122992	26790.3	60310.9	39187.1	41878.4	52306.4	20964.8	28428.7	21366.9	37171.2	59414.5	22503.2	16173.9	27649.6	23112.8	13407.8	11864.4
PE(20:0_22:6)_B	PE	819.578	14.1015	C47 H82 N1 O8 P1	A	3572.73	7147.94	1777.46	7831.64	6131.18	3991.26	54.2263	1635.13	130.207	3690.21	2370.22	3063.29	5624.99	2014.17	2421.87	2138.47	2251.99	1728.33	837.112	1939.69	1499.81	1495.02	1143.05	784.774	528.825	14.3308	633.564	1021.07	1599.4
PE(20:1_22:6)	PE	817.562	12.9266	C47 H80 N1 O8 P1	A	86866.7	185217	82582.7	167056	170253	67595	66726.5	63342.3	59705.4	72225.9	65744.2	74796.9	72544.6	52872.9	85237.3	84313.6	57491.7	66237.2	36853.2	56886.1	38686.8	46747.4	62604.8	31758.9	26291.4	25198.5	18097.3	29328.3	27385.8
PE(20:3_20:5)	PE	787.515	10.3053	C45 H74 N1 O8 P1	A	2327.53	6789.25	1492.62	5549.74	4572.89	14181.3	11820.9	14991	16372.3	7659	15642.3	10486.4	4907.56	6766.37	6447.98	8969.58	5509.26	4237.5	1182.65	5698.52	13787.7	9026.72	19537.3	10225.3	8485.42	8211.05	5081.54	14510.3	10160.9
PE(20:3_22:6)	PE	813.531	10.9184	C47 H76 N1 O8 P1	A	13009.3	12694.5	6020.45	11034.3	6303.69	23204.9	15564.5	32611	42447.6	19388.4	25187.1	36018.3	28719.9	9756.67	9842.16	13551.4	7461.07	5732.43	3285.52	10381.6	15441.6	11910.9	31566.8	18832	9716.06	12430.4	11975.7	34523.5	88892.9
PE(20:4_16:0)	PE	739.515	13.422	C41 H74 N1 O8 P1	B	1421.6	1919.3	2975.37	341.973	23.7169	733.276	16.31	324.504	12.656	351.239	1355.31		265.071	8089.64	11099.4	6784.54	4971.3	6422.4	1294.4	14242.4	4645.24	4444.01	10451.6	1289.88	6138.98	4087.15	3608.13	4740.07	6328.49
PE(20:4_18:0)	PE	767.547	15.1665	C43 H78 N1 O8 P1	B														24749.2	13122.4	22484.5	13562.1	11175.4	6871.5	18155.6	20643.5	22940.9	16664.5	16632.3	12735.6	5988.3	12271.5	32536.6	27238
PE(20:4_20:5)	PE	785.5	9.3135	C45 H72 N1 O8 P1	A	2023.2	1594.1	12.2318	1225.8	1945.19	2347.73	642.343	6017.86	3895.03	2267.53	5614.5	2112.34	3000.2	1346.68	1437.85	1187	52.7065	624.468	492.322	6.65397	2075.9	1459.57	4253.48	2103.77	1467.75	3794.74	1670	123.221	1307.73
PE(20:4_22:6)	PE	811.515	9.9139	C47 H74 N1 O8 P1	A	37474	53257.4	12107.2	44436.3	50707.1	46366.5	44705.4	38418.1	48072.8	43702.7	39219.8	49446.9	42299.6	20488.1	25577	22509	16182.4	10673	9404.82	20402.4	19164.5	18641.6	25040.4	18039.3	13451	21530.8	11517.2	18864.6	16371.5
PE(20:5_16:0)	PE	737.5	11.0362	C41 H72 N1 O8 P1	B	11622.7	15402.1	8116.96	13581.3	11590.7	8597.3	7873.42	8637.54	10606.8	12629.5	19073	6119.53	10368.2	10173.1	19824.6	29524.2	13120.4	9045.19	5549.4	7746.53	25671.1	16974.1	105069	26768	22353.8	12884.2	8894.49	17461.7	19587.1
PE(20:5_20:0)	PE	793.562	13.7442	C45 H80 N1 O8 P1	B	4346.73	8410.18	1269.62	12353.3	6925	8676.33	5525.87	8340.85	10237.2	10364.3	7873.73	5211.41	11955.3	3313.69	5637.36	5294.97	4485.84	5261.4	2941.94	2606.85	3599.54	8231.15	10928.1	4824.19	2051.95	1094.54	5861.89	5991.25	5020.13
PE(20:5_20:5)	PE	783.484	8.6272	C45 H70 N1 O8 P1	A	5882.6	8022.53	2510.67	12270	8314.28	4727.01	4655.67	9610.74	915.934	5555.59	13504.7	13494.4	2396.86	3425.97	5152.72	3191.79	3283.47	2780.04	1705.45	3926.08	4982.02	5691.05	6603.22	6527.63	3870.95	6015.25	4200.52	4803.43	6658.08
PE(20:5_22:6)	PE	809.5	8.9414	C47 H72 N1 O8 P1	A	25811.3	46023.7	19908.3	44648.3	44928.2	40641.3	23583.6	37512.3	26428	26435.2	49699.1	44396.9	24892.3	19339.1	32701.9	20758.9	17346.8	17668.9	9237.89	19047.2	23218	29796.6	28308.7	29184.4	20681.9	27897.8	15079.3	27290.1	32626
PE(20:6_18:2)	PE	759.484	10.7371	C43 H70 N1 O8 P1	B														25812.2	21155.2	15474.3	14785.5	12842.4	8858.58	17200.2	23071.4	22067.6	55454.3	28601.1	25512.8	32314.4	14240.7	18630.6	28818.8
PE(22:5_22:6)	PE	837.531	10.1195	C49 H76 N1 O8 P1	A	23039.3	47362.2	13902.3	41746.9	37251.9	38124.9	21667.1	27144.4	24428.9	27210	32324.4	37949.7	29044.1	12264.6	16744.4	11375.2	11208.1	9457.08	5107	14167	18404.4	19071.4	18633.2	16385.8	13334.4	19141.5	8741.65	24966.2	21458
PE(22:6_18:2)	PE	787.515	12.7036	C45 H74 N1 O8 P1	B														40187.8	40589.2	40284.3	31753.6	25135.8	18445.2	34579.9	34710.5	68910.8	93470.4	69301.4	41089.6	65508.6	75795.2	55253.4	53589
PE(22:6_22:6)	PE	835.515	9.6476	C49 H74 N1 O8 P1	A	46090.7	82518.1	36584.9	80167.8	66222.5	108677	40915.3	37558.5	40797.6	51188.9	43436.9	138495	56391.1	20587	23780.5	19875.9	15947.7	17339.5	9146.98	21335.9	25081.3	30143.1	25893.7	30044.8	18577.6	27060.5	12144.4	37740.4	40010
PE(22:7_18:0)	PE	789.531	13.7676	C45 H76 N1 O8 P1	B	304.407	3151.04	16285.2	4636.16	1395.96	4452.56	1309.82	1833.46	7009.68	2601.99	1347.97	736.225	4428.25	391141	20396	11210.1	12240.2	11552.4	6641.49	11978.6	22232.3	24007.9	51953.6	43078.3	322080	35076.6	72606.6	42308.1	35986.2
PE(22:7_18:1)	PE	787.515	12.2085	C45 H74 N1 O8 P1	B														4050.4	3170.07	4339.14	2374.63	1113.39	1176.38	2720.67	1508.9	2074.33	6261.57	2760.93	1128.57	5099.46	4875.8	1959.99	995.156
PE(24:8_16:1)	PE	785.5	11.7355	C45 H72 N1 O8 P1	B														74061.4	77715.5	66748.8	26592.3	33665.2	28364.2	39820.3	14416.8	20465.2	72953.4	19784.6	22384.3	44351.7	31012.5	21368.7	37483.6
PE(24:8_18:0)	PE	815.547	13.2741	C47 H78 N1 O8 P1	B	1341.6	2012.96	3404.34	2309.84	1351.61		2762.76	265.996	17.9509	1070.93	915.056	1011.71	197.2	19766.3	11724.2	15285.2	11668.4	7721.1	5201.04	10062.7	15146.1	12383.1	12693.3	10273.5	14624.4	5720.18	9208.74	18412.5	17538.5
PE(O-17:1_21:3)	PE	753.567	13.9209	C43 H80 N1 O7 P1	A	684.333	685.188			725.304	1877.42	1286.22	5900.22	5715.71	5351.85	5256.43	4421.63	6734.67	1707.6	5771.2	1049.92	2110.73	3038.86	1349.61	1238.88	4244.79	4563.04	6649.95	11689.1	2134.7	1296.3	7037.98	4192.93	5825.92
PE(O-18:2_22:4)	PE	777.567	13.8134	C45 H80 N1 O7 P1	B	13390.7	11603.6	4311.17	8701.46	9684.11	10723.8	4142.75	10346.7	13156.8	15925.1	8212.48	14969.6	17951.4	3974.65	11443.1	3030.2	4298.69	7615.37	4891.48	4804.75	4488.46	9347.15	3202.24	5021.19	3419.46	3059.72	3520.18	6616.19	6815.08
PE(P-16:0_20:4)	PE	723.52	12.645	C41 H74 N1 O7 P1	B	58726	58779.1	24805.7	65674.5	36931.6	77542.7	37460.4	103687	38554.2	46764.7	93408.3	115345	39575.1	15905.5	20181.1	16726	12109.2	16602.3	8247.68	10388.7	11447.8	18897	34322.7	23212.8	13093.3	22350	9009.12	11323.5	13278.6
PE(P-16:0_20:5)	PE	721.505	11.6253	C41 H72 N1 O7 P1	B	27626	48876.8	36661.4	52788.3	45608.9	33105.2	18929.1	47419.4	20183.5	35548.7	33609.8	71857.5	23480.6	24450.5	45535.4	32343.3	23967.2	31204	16266.1	20806.7	19846.3	25820.1	40419.3	24419.4	24781.4	27387.6	13543	19124.1	19690.6
PE(P-16:0_22:4)	PE	751.552	13.631	C43 H78 N1 O7 P1	B	434.907	3845.45	2847.47	4196.49	3741.78	28453.2	6282.02	22675.1	8169.8	16617.2	20346	37333.3	12430.2	4016.63	7752.89	4985.77	3782.03	4983.02	1898.79	2658.23	7831.31	8659.61	18635.6	20376.8	6488.36	5779.51	5051.76	7095.02	9184.52
PE(P-16:0_22:5)	PE	749.536	12.6859	C43 H76 N1 O7 P1	B	17220.7	32312.3	13967	34965.8	26874.1	72584.7	31326.5	72885.6	44792.7	58553.5	72364.2	83208	51732.6	24223.8	26168.3	23785.3	19383.7	23188.1	10193.6	14895.6	36148.2	35117.2	57700	45380.9	31081.1	29805.7	21066.5	33820.5	38079.2
PE(P-16:0_22:6)	PE	747.52	12.1128	C43 H74 N1 O7 P1	B	282320	522741	259601	549442	449490	438095	200482	536384	311084	467816	520293	574622	438031	235706	321395	283980	217798	231388	94628.2	196750	211487	258631	262042	284719	208532	98617.6	119434	238378	197198
PE(P-18:0_20:4)	PE	751.552	14.0731	C43 H78 N1 O7 P1	B	16299.3	15871.9	6875.33	15896.6	10152.8	44277.4	14715.3	20925	13983.7	20974	15953.2	70927.4	18635	3859.48	5812.7	3891.29	2484.61	5082.19	1776.85	2755.86	3116.45	6359.58	10045.2	7077.67	5498.51	7204.5	4272.13	6831.26	9135.78
PE(P-18:0_20:5)	PE	749.536	13.1786	C43 H76 N1 O7 P1	B	16064.7	32219.5	16741.3	31058.7	22958.4	48026.2	13374.4	33211.2	20195.6	36001.3	26443.3	75251.8	30204.2	15233.4	23104.9	16297.4	12791.2	20884.9	8921.67	10128.3	15521.1	21352.4	26094.2	17800.1	17505.8	12126.8	9082.91	17045	20592.7
PE(P-18:0_22:4)	PE	779.583	14.9673	C45 H82 N1 O7 P1	B	1062.33	1662.42	2445.42	822.328	831.493	19211	2261.55	6520.92	3613.9	9191.83	5646.79	27789.2	2872.19	2347.04	3040.86	1166.39	1629.74	2499.64	736.406	1027.53	2632.43	3435.04	6492.15	6906.26	2725.66	2862.54	5226.34	4228.91	5197.9
PE(P-18:0_22:5)	PE	777.567	14.4779	C45 H80 N1 O7 P1	B	5702.13	6562.92	3082.11	6067.91	4216.4	27520.6	7093.76	14262.7	11997.9	16925.5	11899.9	30775.5	14889.6	5616.26	6549	4448.24	4729.22	5857.58	2992.57	4516.03	7211.53	6545.97	11751.1	9704.24	7227.37	7245.19	6864.72	11592.9	12042.6
PE(P-18:1_20:5)	PE	747.52	11.4567	C43 H74 N1 O7 P1	B	6945.33	4710.81	262270	8887.7	8270.85	2432.19	639.232	6007.02	2350.11	3413.15	6271.44	4741.3	3968.8	6632.83	42748.6	4538.8	9795.1	22122.4	8731.23	7960.2	5662.08	157141	2943.03	12333.8	123463	272.257	3111.06	139452	115276
PE(P-18:3_22:6)	PE	769.505	12.4471	C45 H72 N1 O7 P1	B	5629.53	2946.52	11548.2	6037.78	6311.46	2426.66	2586.3	7494.12		5654.24	2021.21	4438.26	2794.95	12381	16932.3	14204.4	10508.3	10844.2	5233.17	9436.04	7538.4	9870.31	12644.2	11483.2	8292.17	7807.75	3881.86	9034.93	8097.88

### Sheet: PE - Absolute Abundances
LipidMolec	ClassKey	CalcMass	BaseRt	MolFormula	TotalGrade	pmoles[non-Tg Male 1]	pmoles[non-Tg Male 2]	pmoles[non-Tg Male 3]	pmoles[non-Tg Male 5]	pmoles[non-Tg Male6]	pmoles[Tg-ABC Male 1]	pmoles[Tg-ABC Male 2]	pmoles[Tg-ABC Male 3]	pmoles[Tg-ABC Male 4]	pmoles[Tg-ABC Male 5]	pmoles[Tg-ABC Male 6]	pmoles[Tg-ABC Male 7]	pmoles[Tg-ABC Male 8]	pmoles[non-Tg Female 1]	pmoles[non-Tg Female 2]	pmoles[non-Tg Female 3]	pmoles[non-Tg Female 4]	pmoles[non-Tg Female 5]	pmoles[non-Tg Female 6]	pmoles[non-Tg Female 8]	pmoles[Tg-ABC Female 1]	pmoles[Tg-ABC Female 2]	pmoles[Tg-ABC Female 3]	pmoles[Tg-ABC Female 4]	pmoles[Tg-ABC Female 5]	pmoles[Tg-ABC Female 6]	pmoles[Tg-ABC Female 7]	pmoles[Tg-ABC Female 8]	pmoles[Tg-ABC Female 9]
PE(15:0_22:6)	PE	749.5	10.561	C42 H72 N1 O8 P1	A	4.69273	6.01528	1.77558	4.75809	4.38855	2.31922	1.72414	4.86777	3.88798	6.21497	5.96291	1.97141	6.54529	2.4793	2.70595	2.78574	2.33451	1.75922	0.856472	1.95183	1.91495	1.89168	2.31761	2.85085	1.70481	2.31352	1.02508	1.8893	2.2512
PE(16:0_16:1)	PE	689.5	11.8449	C37 H72 N1 O8 P1	A	3.21798	2.87155	0.609232	2.98684	2.8605	1.49549	1.42491	1.85318	1.53624	3.16055	3.04097	1.87238	2.57359	2.05736	1.71527	2.3839	2.2058	1.01182	0.363593	1.69786	1.19259	0.876398	2.67526	1.03419	1.23446	0.974479	0.472366	0.831402	0.589831
PE(16:0_18:0)	PE	719.547	14.6585	C39 H78 N1 O8 P1	A	1.81742	2.60708	1.27715	1.52668	2.15221	4.33067	2.04548	3.00959	3.36509	2.32626	3.13104	4.33485	2.74906	0.613333	0.561732	0.816836	0.719639	0.564658	0.262574	0.844152	1.76115	1.24359	2.13463	2.2005	1.48288	1.4385	0.762077	2.07015	1.61588
PE(16:0_18:1)	PE	717.531	13.3542	C39 H76 N1 O8 P1	A	29.3566	65.0262	14.8264	47.9501	48.7082	71.6797	30.0076	67.1762	89.8358	55.2857	63.2827	44.6266	66.4995	89.0811	51.6082	69.576	51.8436	34.0438	17.496	63.9582	54.6203	60.4003	58.2725	52.0065	70.6788	23.6347	27.0812	52.7919	43.5041
PE(16:0_18:2)	PE	715.515	12.1035	C39 H74 N1 O8 P1	A	10.3506	15.9761	6.56886	17.0114	14.2109	11.7498	6.602	24.6435	9.90361	16.0279	21.1149	9.23196	16.3662	7.95455	10.2444	8.85637	6.3837	6.99387	3.79943	10.3696	9.63903	9.51385	10.1419	9.97647	7.21862	5.50288	3.48855	10.1487	6.21733
PE(16:0_20:3)	PE	741.531	12.6447	C41 H76 N1 O8 P1	A	4.30905	5.35509	0.961415	5.53334	3.8903	5.67304	5.0111	3.98059	3.50538	5.27955	2.93106	2.94883	4.23611	2.3926	3.03041	4.12863	3.82153	3.10208	1.2242	3.85313	6.55511	4.02141	8.47264	3.36179	3.67227	2.85441	1.76855	6.29558	4.47677
PE(16:0_20:4)	PE	739.515	11.9224	C41 H74 N1 O8 P1	A	89.2952	162.346	65.9155	160.288	154.035	129.365	101.682	364.377	153.039	156.599	362.06	135.68	161.087	58.5083	75.9562	47.6237	40.2265	41.971	17.5588	41.493	64.1392	84.6682	174.489	159.84	57.1586	127.83	76.82	80.341	83.0754
PE(16:0_20:5)	PE	737.5	10.7226	C41 H72 N1 O8 P1	A	129.63	256.356	101.064	233.618	226.214	176.484	187.484	586.68	334.138	261.444	648.425	147.145	299.162	179.159	174.05	159.761	136.412	107.817	56.0686	143.546	254.839	235.678	418.026	363.847	195.735	259.937	154.783	210.318	229.26
PE(16:0_22:4)	PE	767.547	13.2946	C43 H78 N1 O8 P1	A	4.23283	8.25349	5.24364	7.73809	8.45173	6.92465	5.78252	12.6228	6.22903	5.10099	13.5473	10.087	9.68378	9.43434	7.1246	6.92279	5.74145	4.06281	2.43547	6.70982	6.27533	5.87467	11.5755	10.251	6.45761	5.35451	4.63327	6.70157	7.01116
PE(16:0_22:6)	PE	763.515	11.7299	C43 H74 N1 O8 P1	A	679.885	1323	707.577	1032.15	1190.65	654.537	530.178	863.196	837.644	1051.39	796.967	694.378	882.303	827.879	868.347	780.152	631.309	466.847	227.058	667.809	499.256	600.983	816.154	697.291	542.427	398.472	339.131	475.813	536.775
PE(16:1_20:5)	PE	735.484	9.6622	C41 H70 N1 O8 P1	A	1.17169	2.09307	0.421411	1.4238	1.2049	1.03422	1.60819	4.77323	2.72167	2.14923	4.94364	0.762036	2.54694	0.412411	0.883156	1.06601	0.880955	0.405802	0.199444	0.752767	1.70786	1.15289	1.74234	1.18828	0.834253	1.76817	0.535305	1.09924	0.413852
PE(16:1_22:6)_A	PE	761.5	10.0839	C43 H72 N1 O8 P1	A	6.88379	17.9228	3.71104	14.4649	12.342	10.0696	7.22079	16.5264	9.65286	16.7371	19.3079	7.03067	16.2973	4.75383	4.59387	6.01786	4.6524	2.67294	1.22222	3.97725	6.04311	5.78505	6.58566	5.62308	4.17621	3.39821	2.64688	6.71578	4.62803
PE(16:1_22:6)_B	PE	761.5	10.6128	C43 H72 N1 O8 P1	A	1.86731	3.67371	1.31276	2.93804	3.88857	1.57708	0.513188	3.4096	2.34015	2.44392	3.94864	1.26336	2.7573	0.636388	1.93645	1.39581	1.92159	1.00144	0.22231	0.692372	1.74736	1.82296	2.31946	2.20557	0.582034	1.11763	0.898422	1.64611	1.44349
PE(17:0_18:1)_A	PE	731.547	14.0182	C40 H78 N1 O8 P1	A	3.10335	4.03347	0.916903	3.1983	2.78079	5.80619	2.29294	3.85802	5.561	3.56269	3.54567	3.50969	4.22204	5.18915	2.6878	4.84752	2.89353	2.13842	1.44669	3.64167	3.5475	3.03814	3.40471	2.17049	4.70076	2.47008	1.99245	3.99696	4.06841
PE(17:0_18:1)_B	PE	731.547	13.7716	C40 H78 N1 O8 P1	A	1.9514	2.7466	0.38259	1.91439	1.85378	1.84871	0.570793	1.72394	1.66352	0.699358	2.0862	1.2758	1.27067	1.67975	1.01206	1.29607	1.08615	0.706466	0.307026	0.754762	0.874648	1.1115	1.68183	0.0937221	1.307	2.18853	0.96633	1.14323	0.912188
PE(17:0_20:4)	PE	753.531	12.9668	C42 H76 N1 O8 P1	A	6.21224	11.871	4.61349	13.8292	8.54241	26.234	13.6771	38.6005	21.6214	22.1447	39.5719	21.9545	21.1798	8.52772	7.03708	8.64656	6.0951	5.38988	3.00894	5.40952	11.4981	10.9704	18.8744	19.9372	10.3015	10.114	12.039	15.5997	15.3378
PE(17:0_20:5)_A	PE	751.515	11.6412	C42 H74 N1 O8 P1	A	8.97248	17.473	8.13741	19.6222	18.667	28.0992	23.8999	46.9573	46.636	32.9235	46.2567	21.9464	33.2565	25.8379	19.8384	26.1916	20.9436	15.2807	9.51312	19.7783	35.17	26.6315	49.0276	39.4668	31.3164	20.276	25.1952	31.0651	34.3083
PE(17:0_20:5)_B	PE	751.515	11.391	C42 H74 N1 O8 P1	A	6.07919	11.8359	3.56511	13.3744	12.818	7.08175	6.83561	18.1479	9.57777	6.79675	19.8203	5.64546	7.79548	4.35067	5.78337	5.01635	4.51081	3.90022	1.29844	3.75631	6.34458	7.1041	14.012	5.08808	5.88164	10.2468	7.14652	5.78911	5.19145
PE(17:0_22:5)_A	PE	779.547	12.9888	C44 H78 N1 O8 P1	A	0.358167	18.5932	1.35769	0.131538	0.00602095		1.3736	1.07107	0.624843	0.694355	36.0236	0.0398225	0.478605	6.38106	4.19049	5.19846	2.7558	1.49409	1.42458	2.99717	3.40639	50.929	6.19418	2.97507	2.58319	2.65777	3.59244	4.48166	3.31836
PE(17:0_22:5)_B	PE	779.547	13.0239	C44 H78 N1 O8 P1	A	1.70713	4.16825	63.8697	5.51155	4.08571	3.47179	3.41329	9.02005	10.0933	4.52573	8.98903	3.34498	4.68588	3.83742	2.42085	2.81961	1.13023	1.74024	0.410164	2.68628	3.41135	52.9332	4.67297	3.30342	6.15582	0.619884	3.59244	5.14095	4.12132
PE(17:0_22:6)	PE	777.531	11.8373	C44 H76 N1 O8 P1	A	38.3449	75.2046	22.2834	69.0232	59.6069	23.4598	13.5971	32.5401	24.6176	27.6668	33.156	22.6943	23.9976	14.7863	22.5155	18.3646	14.5842	12.1965	4.28247	15.3769	10.6593	15.0857	27.0723	8.46367	12.3869	14.0917	13.5858	11.3495	9.56109
PE(17:1_22:6)	PE	775.515	10.7985	C44 H74 N1 O8 P1	A	2.75391	3.45997	0.720948	1.85632	1.85143	4.55098	1.35138	1.81181	3.78577	5.39112	3.38085	3.67722	2.20168	0.5335	1.76448	1.35525	0.810585	0.507694	0.382282	1.11023	2.40366	1.83148	2.09692	0.668255	1.90893	3.5393	1.48641	3.80727	3.04775
PE(18:0_18:1)	PE	745.562	14.7106	C41 H80 N1 O8 P1	A	21.6868	50.3956	14.0053	38.1561	37.2319	124.184	53.2009	43.4567	139.838	68.7265	44.2983	81.4533	79.1151	84.5061	42.7438	68.9191	46.8924	40.4702	23.5669	58.6727	82.2927	87.7675	60.4083	71.6221	101.673	24.244	47.1818	138.987	111.485
PE(18:0_20:1)	PE	773.593	15.9781	C43 H84 N1 O8 P1	A	1.78697	5.73959	2.10126	4.14647	4.96015	0.914061	0.289139	0.419711	3.26324	0.00352441	1.20025	0.0067954	3.94715	0.0241517	2.39525	1.98861	1.86735	2.49075	1.3451	1.78584	1.76442	2.66958	2.55597	1.44126	1.53584	181.132	1.0747	379.652	0.799682
PE(18:0_20:2)	PE	771.578	14.9669	C43 H82 N1 O8 P1	A	0.821283	1.80544	0.59827	1.60854	1.33616	5.66193	1.01316	1.49847	3.94241	2.49503	1.30048	2.59684	4.85791	0.675945	0.958768	0.883691	0.746089	0.731249	0.422766	0.805901	3.75207	2.09546	3.76955	2.88023	2.5802	2.89924	1.5769	4.59571	4.64084
PE(18:0_20:3)	PE	769.562	13.9522	C43 H80 N1 O8 P1	A	4.97783	5.43809	2.43756	4.6221	4.24281	17.4607	8.16556	6.13268	13.7228	21.7374	5.60517	12.7398	17.9039	5.13361	4.07966	5.72251	3.23533	3.52368	1.75274	4.34685	8.00865	10.8813	8.53541	9.66079	6.14356	5.40513	5.49078	19.9861	12.9519
PE(18:0_20:4)	PE	767.547	13.7476	C43 H78 N1 O8 P1	A	112.71	241.527	100.956	256.96	198.76	723.854	430.338	619.504	694.394	559.056	578.794	638.191	587.408	173.339	221.85	154.402	139.413	145.001	70.4762	119.29	343.665	467.296	501.534	656.505	325.971	241.481	460.607	704.203	605.859
PE(18:0_20:5)	PE	765.531	12.3879	C43 H76 N1 O8 P1	A	210.81	429.969	167.248	450.043	361.615	963.521	823.325	962.92	1534.19	1027.59	940.384	770.825	1014.22	624.441	544.171	538.917	496.869	392.807	241.686	443.81	941.631	1011.19	1041.47	1201.34	937.504	473.194	775.831	1330.87	1331.5
PE(18:0_22:4)	PE	795.578	14.7638	C45 H82 N1 O8 P1	A	3.38804	8.26086	2.85324	8.53677	5.64341	25.8804	12.4541	10.1221	20.7664	18.6586	11.5597	25.6277	20.1123	20.5676	13.2701	14.6137	12.5151	10.01	4.27282	7.83954	17.4778	15.2907	21.2536	21.125	17.2161	4.58389	11.8839	24.4876	24.9832
PE(18:0_22:5)	PE	793.562	13.3733	C45 H80 N1 O8 P1	A	21.6076	53.4684	19.7816	49.4011	40.32	98.5161	75.0802	68.8955	151.016	94.4533	61.5142	84.7394	106.485	98.6347	58.8293	70.0439	61.4355	44.2835	23.9184	47.6453	112.703	97.5319	83.3388	78.9082	95.2382	30.1379	66.0967	149.086	139.841
PE(18:0_22:6)	PE	791.547	12.9572	C45 H78 N1 O8 P1	A	498.812	1111.73	599.038	968.241	808.998	1331.12	962.347	651.946	1403.14	1737.78	626.631	1317.21	1415.05	1055.49	1089.55	1044.15	816.228	563.079	390.474	829.287	779.644	832.749	842.955	850.179	877.146	363.895	630.016	1193.07	1118.29
PE(18:0_24:6)	PE	819.578	13.8284	C47 H82 N1 O8 P1	A	1.35312	3.55965	1.83433	3.69931	3.16776	8.46653	3.51443	2.16842	5.2648	8.13887	2.20476	5.84162	12.6703	3.22809	2.48563	2.49077	1.62321	1.29008	0.523611	1.50217	2.23179	3.46887	2.67248	3.31177	1.78085	2.00514	2.0979	4.78168	3.39311
PE(18:0_24:8)	PE	815.547	13.7948	C47 H78 N1 O8 P1	A		1.4492	2.02446	1.17822	0.543645	1.67034	0.133574	0.257213	1.15978	0.822478	0.179728	0.496586	0.829166	4.24079	5.71057	4.21566	4.32271	3.71013	1.96907	3.66784	4.32668	5.06438	4.5085	3.43245	3.81538	2.79994	2.16833	4.94218	4.7284
PE(18:1_18:1)	PE	743.547	13.3567	C41 H78 N1 O8 P1	A	3.79588	7.79142	1.11872	5.23176	4.27804	10.7396	5.29726	8.3296	8.97244	3.72798	8.97097	8.37112	4.1343	7.59773	5.07999	8.5571	4.69569	4.66306	2.04692	7.3764	7.7988	8.24867	5.55577	6.44108	6.58115	0.206443	3.47837	7.99506	7.36755
PE(18:1_18:2)	PE	741.531	12.236	C41 H76 N1 O8 P1	A	6.63789	6.9094	1.7334	6.44101	5.34057	8.34307	3.71591	9.41995	6.70665	6.46182	7.30955	6.04605	6.72256	3.50898	3.888	4.83686	2.729	3.45724	1.69537	4.77826	5.7793	6.23391	4.71999	3.72179	3.47578	4.09481	1.75842	6.75981	3.92011
PE(18:1_20:1)	PE	771.578	14.8245	C43 H82 N1 O8 P1	A	0.472896	2.51513	7.4954	2.12065	2.0444	3.18608	1.64814	2.35609	1.86289	2.01625	1.78722	1.07327	2.42012	1.24045	1.28061	1.39472	0.984075	1.32272	1.04534	9.01522	0.679245	1.60116	1.02419	1.64994	0.392449	0.0538425	0.552658	3.77847	2.53866
PE(18:1_20:4)	PE	765.531	11.9067	C43 H76 N1 O8 P1	A	41.7363	81.5556	28.132	76.9352	68.6612	85.6808	69.9647	171.13	101.504	84.2248	151.654	80.9331	90.1647	78.7883	52.5923	63.5419	46.0331	30.6891	16.5709	45.5683	53.8631	52.1747	89.4982	67.7069	52.0141	45.9812	42.6154	58.7525	56.8191
PE(18:1_20:5)	PE	763.515	11.2053	C43 H74 N1 O8 P1	A	19.996	39.0905	9.99677	37.8942	39.4074	59.4937	66.4447	110.229	90.8488	42.1167	105.932	47.4128	46.3647	49.2744	37.9036	65.9713	37.1112	27.0017	15.5235	43.2886	58.0737	54.1086	78.1175	49.8475	51.0641	45.2631	34.2398	61.4339	53.1994
PE(18:1_22:5)	PE	791.547	12.3575	C45 H78 N1 O8 P1	A	4.99644	14.0047	3.61015	14.0662	10.7757	15.3574	15.3189	25.8251	17.8964	17.5483	23.7973	18.7929	17.0774	7.41473	13.7549	11.3125	12.5488	4.37673	6.84956	10.0911	6.84279	6.58048	11.4972	8.07633	3.88647	7.25102	3.82897	5.80997	5.5679
PE(18:1_22:6)	PE	789.531	11.8137	C45 H76 N1 O8 P1	A	113.647	254.689	95.7994	194.384	226.021	186.233	151.339	163.857	207.503	208.183	135.981	180.327	161.012	117.364	158.769	205.112	128.048	94.4586	47.5074	140.257	124.385	156.907	186.217	117.965	123.745	73.067	80.7114	145.809	134.834
PE(18:2_20:4)	PE	763.515	11.027	C43 H74 N1 O8 P1	A	3.08474	4.9469	3.05705	6.23719	4.08013	7.50939	2.32748	9.58079	4.90286	6.14559	8.26319	4.88018	5.98458	1.19682	3.98335	1.14306	0.840939	5.03933	1.0851	0.908946	2.36568	3.21588	4.35469	7.98794	2.0743	4.01541	1.18412	7.69415	3.83385
PE(18:2_20:5)	PE	761.4996+C61	9.7825	C43 H72 N1 O8 P1	A	5.56523	9.91345	4.3178	11.1077	10.8492	8.53365	7.64659	17.485	9.62358	11.2224	19.5739	6.5315	13.6059	6.57445	10.0016	8.45977	6.77471	6.31185	2.62457	7.99163	12.8008	11.4774	11.5347	10.4892	7.48816	6.85242	5.01419	14.9559	9.5701
PE(18:2_22:6)	PE	787.515	10.5715	C45 H74 N1 O8 P1	A	54.1893	99.9277	45.4611	90.9455	90.1486	51.8359	28.5981	62.7444	44.9475	77.2282	64.9365	40.3668	86.2105	34.8001	64.2657	45.9598	36.8445	35.8834	17.1352	44.8111	51.9124	52.7916	39.873	37.4547	31.8017	28.9639	19.8091	55.4311	40.5808
PE(18:3_20:5)	PE	759.484	8.6696	C43 H70 N1 O8 P1	A	1.43314	0.94763		0.885185	1.12177	1.28493	0.631822	2.54411	2.0488	1.13703	3.10782	0.701232	1.06622	3.4882	0.736116	1.10175	0.516104	0.326982	0.151267	0.641447	1.61029	2.58027	1.14347	0.706281	0.649068		0.0299141	1.59863	0.480445
PE(18:3_22:6)	PE	785.5	9.5202	C45 H72 N1 O8 P1	A	10.1356	10.7876	3.04658	8.9353	9.96843	8.9688	4.84837	11.6438	7.38635	7.90986	14.7188	6.57223	9.49439	3.15477	6.88364	4.25291	3.83764	2.79925	1.40608	4.28438	9.00365	6.89438	12.358	6.42411	4.4983	5.52692	3.68145	5.67097	3.79245
PE(19:0_20:4)	PE	781.562	14.3909	C44 H80 N1 O8 P1	A	0.00214552	0.0645524	2.88575	0.00271925	0.311829	0.00498894		0.276278	0.283592	0.267533	0.0585686	0.33093	0.00741653	2.58299	5.49426	1.85398	1.43974	3.53016	0.933112	1.97064	3.67895	4.10745	7.42653	5.1733	2.7365	3.55512	4.00838	4.38209	4.33523
PE(19:0_20:5)_A	PE	779.547	13.5013	C44 H78 N1 O8 P1	A	6.40408	13.0479	4.9462	15.6963	13.5707	14.9141	9.5579	26.5834	21.5442	14.0404	31.1365	13.0818	21.0765	5.79589	7.01855	6.04705	6.85601	5.41276	2.82903	5.30437	8.51956	4.37659	13.6988	7.2121	5.70545	6.68286	8.44091	58.7371	6.89192
PE(19:0_20:5)_B	PE	779.547	13.1824	C44 H78 N1 O8 P1	A	16.8638	2.22101	0.416105	1.95457	0.855704	1.69975	2.09979	2.2216	1.56105	3.51745	2.58742	1.32844	2.99311	2.43735	1.29494	2.1578	1.23873	1.71665	0.734483	1.14789	2.53217	2.40203	1.62156	1.36629	2.04648	0.965874	0.903137	2.6922	1.26731
PE(19:0_22:5)	PE	807.578	14.4834	C46 H82 N1 O8 P1	A	0.526034	0.473385	0.483588	1.23913	1.60157	0.0835136	0.224452	0.266334		0.267598	0.26867	0.00463786	9.87663	1.08152	1.18132	1.5201	1.08343	0.962415	0.355203	0.990961	0.851956	0.534867	1.47016	0.657821	0.844896	0.532762	0.94477	0.864834	0.810466
PE(19:0_22:6)	PE	805.562	14.0398	C46 H80 N1 O8 P1	A	16.0881	44.3815	14.796	43.0832	36.2096	21.4757	13.0052	19.4713	26.2971	26.7077	20.9777	19.7528	32.0692	15.6448	27.7226	21.1195	19.8961	17.7661	7.82007	14.9618	13.0336	14.0391	12.9661	9.87783	9.48199	4.73763	7.29795	10.7529	11.8167
PE(19:1_22:6)	PE	803.547	12.1143	C46 H78 N1 O8 P1	A	4.0097	2.39492	2.4016	5.59206	1.329	4.21754	1.70853	4.00563	7.76338	3.82172	7.21431	5.50011	6.59455	4.31391	3.74603	5.40602	3.74385	3.60121	1.48963	3.91674	4.2597	4.48056	4.27755	1.32261	3.16575	1.18279	1.99636	4.18779	2.91024
PE(20:0_20:4)	PE	795.578	15.2071	C45 H82 N1 O8 P1	A	2.96674	6.78077	3.02787	7.93979	7.36629	3.901	3.24977	6.46807	5.63196	5.38829	7.69391	4.58483	8.05255	0.929808	2.99889	0.535249	0.688268	2.04875	0.360079	0.843694	1.40539	1.30291	6.81661	2.47554	0.549866	2.50184	3.0415	0.664308	1.37409
PE(20:0_20:5)	PE	793.562	13.9051	C45 H80 N1 O8 P1	A	29.5724	70.312	32.4638	71.2973	51.3554	84.5573	40.342	40.96	86.6241	87.8373	45.0768	79.0724	104.267	55.4796	73.7568	54.3859	54.87	56.3141	25.2997	45.3377	67.7514	86.6911	67.7862	53.1145	54.3529	19.4206	42.2261	80.4626	69.9561
PE(20:0_22:6)_A	PE	819.578	14.3957	C47 H82 N1 O8 P1	A	22.3738	70.4172	18.8767	65.2624	55.6602	14.0835	11.2199	11.7038	18.6576	26.8447	12.6231	14.298	36.5249	7.95594	17.9106	11.6374	12.4367	15.5335	6.22594	8.4425	6.34534	11.0388	17.6444	6.68281	4.80318	8.21114	6.86382	3.98172	3.52337
PE(20:0_22:6)_B	PE	819.578	14.1015	C47 H82 N1 O8 P1	A	1.061	2.12273	0.527855	2.32577	1.82078	1.18529	0.0161036	0.485585	0.0386678	1.09588	0.703887	0.909709	1.67046	0.598149	0.719224	0.635063	0.668775	0.513264	0.248598	0.576031	0.445401	0.443977	0.339452	0.233055	0.157046	0.00425583	0.18815	0.303227	0.474976
PE(20:1_22:6)	PE	817.562	12.9266	C47 H80 N1 O8 P1	A	25.7969	55.0039	24.5247	49.6109	50.5602	20.0738	19.8158	18.8108	17.7308	21.449	19.5241	22.2125	21.5436	15.7017	25.313	25.0387	17.0734	19.6705	10.9443	16.8935	11.4888	13.8826	18.5918	9.43148	7.80778	7.48322	5.37437	8.70965	8.13278
PE(20:3_20:5)	PE	787.515	10.3053	C45 H74 N1 O8 P1	A	0.69121	2.01621	0.443265	1.64811	1.35801	4.21143	3.51045	4.4519	4.86208	2.2745	4.64532	3.11415	1.4574	2.00941	1.91486	2.66371	1.63609	1.25841	0.351212	1.69229	4.09455	2.68067	5.802	3.03662	2.51992	2.43844	1.50907	4.30913	3.01749
PE(20:3_22:6)	PE	813.531	10.9184	C47 H76 N1 O8 P1	A	3.86339	3.76988	1.7879	3.27687	1.87201	6.89117	4.6222	9.68452	12.6057	5.7578	7.47982	10.6964	8.52897	2.89745	2.92283	4.02438	2.21572	1.70237	0.975703	3.08303	4.5857	3.5372	9.37443	5.59256	2.88539	3.69147	3.55644	10.2525	26.3986
PE(20:4_16:0)	PE	739.515	13.422	C41 H74 N1 O8 P1	B	0.422174	0.569975	0.883598	0.101556	0.00704324	0.217762	0.00484359	0.0963683	0.00375847	0.104308	0.402489		0.0787184	2.40239	3.29621	2.01481	1.47633	1.90727	0.3844	4.22959	1.3795	1.31974	3.10381	0.383056	1.8231	1.21376	1.07151	1.40766	1.87938
PE(20:4_18:0)	PE	767.547	15.1665	C43 H78 N1 O8 P1	B														7.3498	3.89698	6.67723	4.02754	3.31878	2.04064	5.3917	6.13052	6.81278	4.94886	4.9393	3.7821	1.77835	3.64428	9.66242	8.08888
PE(20:4_20:5)	PE	785.5	9.3135	C45 H72 N1 O8 P1	A	0.600832	0.473403	0.00363249	0.364026	0.577664	0.697206	0.190757	1.78713	1.15671	0.673389	1.66734	0.627305	0.890972	0.399925	0.426998	0.352503	0.0156523	0.185449	0.146205	0.00197603	0.616481	0.433451	1.26316	0.624759	0.435879	1.12693	0.495941	0.0365931	0.388357
PE(20:4_22:6)	PE	811.515	9.9139	C47 H74 N1 O8 P1	A	11.1287	15.8159	3.59549	13.1963	15.0585	13.7695	13.2762	11.4091	14.2762	12.9784	11.6471	14.6843	12.5618	6.08438	7.59562	6.68453	4.80571	3.16958	2.79296	6.05893	5.6913	5.53602	7.43626	5.35716	3.99456	6.39403	3.42027	5.60224	4.86187
PE(20:5_16:0)	PE	737.5	11.0362	C41 H72 N1 O8 P1	B	3.45159	4.57398	2.4105	4.03326	3.44211	2.55315	2.33818	2.5651	3.1499	3.7506	5.66412	1.81732	3.07905	3.02111	5.88732	8.76784	3.89639	2.68616	1.64801	2.30049	7.62356	5.04082	31.2025	7.94932	6.63843	3.82623	2.6414	5.18562	5.81681
PE(20:5_20:0)	PE	793.562	13.7442	C45 H80 N1 O8 P1	B	1.29085	2.49758	0.377039	3.66856	2.05652	2.57662	1.64102	2.47699	3.04015	3.0779	2.33827	1.54764	3.55038	0.984069	1.67413	1.57245	1.33216	1.56248	0.873671	0.774158	1.06896	2.44441	3.24534	1.43265	0.609369	0.325048	1.74081	1.77923	1.49083
PE(20:5_20:5)	PE	783.484	8.6272	C45 H70 N1 O8 P1	A	1.74696	2.38246	0.745595	3.64384	2.4691	1.40379	1.3826	2.85411	0.272006	1.64985	4.0105	4.00745	0.711798	1.01741	1.53021	0.947869	0.975095	0.825592	0.50647	1.16593	1.47951	1.69008	1.96097	1.93852	1.14956	1.78636	1.24743	1.42648	1.97726
PE(20:5_22:6)	PE	809.5	8.9414	C47 H72 N1 O8 P1	A	7.66521	13.6677	5.91218	13.2592	13.3424	12.0693	7.00364	11.1401	7.84835	7.85048	14.7592	13.1846	7.39227	5.74315	9.71151	6.16478	5.15151	5.24716	2.74339	5.65646	6.89507	8.84874	8.40685	8.66691	6.14191	8.28484	4.47812	8.10437	9.68898
PE(20:6_18:2)	PE	759.484	10.7371	C43 H70 N1 O8 P1	B														7.66546	6.28249	4.59542	4.39086	3.81382	2.63074	5.10796	6.85153	6.55345	16.4683	8.49368	7.57657	9.59642	4.22906	5.53274	8.55834
PE(22:5_22:6)	PE	837.531	10.1195	C49 H76 N1 O8 P1	A	6.84201	14.0652	4.12858	12.3976	11.0627	11.322	6.43449	8.06109	7.25469	8.08059	9.5994	11.27	8.62524	3.64224	4.9726	3.37811	3.32848	2.80848	1.51663	4.20719	5.46556	5.66365	5.53353	4.86611	3.95994	5.68446	2.59601	7.41423	6.3724
PE(22:6_18:2)	PE	787.515	12.7036	C45 H74 N1 O8 P1	B														11.9346	12.0538	11.9633	9.4299	7.46461	5.47769	10.2692	10.308	20.4645	27.758	20.5805	12.2024	19.4542	22.509	16.4087	15.9144
PE(22:6_22:6)	PE	835.515	9.6476	C49 H74 N1 O8 P1	A	13.6876	24.5055	10.8647	23.8075	19.6662	32.2738	12.1507	11.1538	12.1157	15.2016	12.8995	41.1288	16.7465	6.11375	7.06211	5.90256	4.73601	5.14932	2.71639	6.33613	7.44842	8.95162	7.68968	8.92244	5.517	8.03619	3.60652	11.2078	11.8818
PE(22:7_18:0)	PE	789.531	13.7676	C45 H76 N1 O8 P1	B	0.0903999	0.935767	4.83623	1.3768	0.414559	1.32228	0.388979	0.544484	2.08167	0.772717	0.400307	0.218637	1.31506	116.158	6.05701	3.32907	3.63498	3.43072	1.97233	3.55729	6.60234	7.12965	15.4287	12.793	95.6483	10.4167	21.562	12.5643	10.6869
PE(22:7_18:1)	PE	787.515	12.2085	C45 H74 N1 O8 P1	B														1.20285	0.941418	1.2886	0.705197	0.330645	0.34935	0.807961	0.448098	0.616014	1.8595	0.819915	0.335152	1.51439	1.44797	0.58206	0.295532
PE(24:8_16:1)	PE	785.5	11.7355	C45 H72 N1 O8 P1	B														21.9941	23.0792	19.8224	7.89713	9.99758	8.42333	11.8255	4.28138	6.07756	21.665	5.87544	6.6475	13.1712	9.2098	6.34588	11.1315
PE(24:8_18:0)	PE	815.547	13.2741	C47 H78 N1 O8 P1	B	0.398416	0.59779	1.01099	0.685954	0.40139		0.820459	0.078993	0.0053309	0.318034	0.271745	0.300448	0.0585627	5.87001	3.48176	4.53927	3.46517	2.29294	1.54456	2.98834	4.49796	3.67741	3.76955	3.05092	4.34302	1.69873	2.73473	5.46798	5.20842
PE(O-17:1_21:3)	PE	753.567	13.9209	C43 H80 N1 O7 P1	A	0.203227	0.203481			0.215394	0.55754	0.381971	1.75219	1.6974	1.58934	1.56101	1.31309	2	0.507108	1.71388	0.311795	0.626826	0.902452	0.400796	0.367912	1.26058	1.35509	1.97484	3.47132	0.633943	0.384964	2.09008	1.24518	1.73013
PE(O-18:2_22:4)	PE	777.567	13.8134	C45 H80 N1 O7 P1	B	3.97664	3.44593	1.28029	2.58408	2.8759	3.18467	1.23028	3.07266	3.9072	4.7293	2.43887	4.44553	5.33104	1.18036	3.39825	0.89988	1.27658	2.26154	1.45263	1.42687	1.33294	2.77583	0.950971	1.49115	1.01548	0.908647	1.04539	1.96482	2.02388
PE(P-16:0_20:4)	PE	723.52	12.645	C41 H74 N1 O7 P1	B	17.4399	17.4557	7.36658	19.5034	10.9676	23.0279	11.1246	30.7922	11.4495	13.8878	27.7395	34.2542	11.7527	4.72346	5.99319	4.96712	3.59607	4.9304	2.44932	3.08515	3.39967	5.61187	10.1928	6.89351	3.88833	6.6373	2.67545	3.36275	3.94336
PE(P-16:0_20:5)	PE	721.505	11.6253	C41 H72 N1 O7 P1	B	8.20412	14.515	10.8874	15.6766	13.5445	9.83127	5.62139	14.0822	5.9939	10.5569	9.98112	21.3396	6.97305	7.2611	13.5227	9.60502	7.11755	9.26668	4.83057	6.17897	5.89377	7.66782	12.0034	7.25186	7.35937	8.13331	4.02188	5.67929	5.84753
PE(P-16:0_22:4)	PE	751.552	13.631	C43 H78 N1 O7 P1	B	0.129155	1.14199	0.845615	1.24623	1.1112	8.44978	1.86558	6.73383	2.42619	4.93483	6.04217	11.0869	3.69142	1.19282	2.30238	1.48063	1.12315	1.47981	0.563886	0.789416	2.32567	2.57165	5.53422	6.05132	1.92685	1.71635	1.50023	2.10702	2.72754
PE(P-16:0_22:5)	PE	749.536	12.6859	C43 H76 N1 O7 P1	B	5.11404	9.59581	4.14778	10.3838	7.98082	21.5555	9.30306	21.6449	13.3021	17.3887	21.4901	24.7104	15.3631	7.19377	7.77123	7.06354	5.75639	6.88619	3.02721	4.42355	10.735	10.4288	17.1352	13.4768	9.23017	8.85142	6.25614	10.0437	11.3084
PE(P-16:0_22:6)	PE	747.52	12.1128	C43 H74 N1 O7 P1	B	83.8408	155.239	77.094	163.168	133.485	130.101	59.5375	159.29	92.3828	138.928	154.512	170.646	130.082	69.9978	95.445	84.3338	64.6796	68.7155	28.1018	58.429	62.8054	76.806	77.8187	84.5532	61.9281	29.2866	35.4685	70.7915	58.5619
PE(P-18:0_20:4)	PE	751.552	14.0731	C43 H78 N1 O7 P1	B	4.84043	4.71349	2.04177	4.72084	3.01509	13.1491	4.37001	6.21411	4.15275	6.22867	4.73765	21.0634	5.53406	1.14615	1.7262	1.1556	0.737857	1.50926	0.527673	0.818411	0.925494	1.88861	2.98312	2.10186	1.6329	2.13953	1.2687	2.02868	2.71306
PE(P-18:0_20:5)	PE	749.536	13.1786	C43 H76 N1 O7 P1	B	4.77074	9.56826	4.97168	9.22354	6.81799	14.2624	3.97182	9.86277	5.99749	10.6913	7.85289	22.3476	8.96976	4.52388	6.86147	4.83985	3.7986	6.20221	2.64948	3.0078	4.60932	6.34105	7.74921	5.28612	5.19873	3.60131	2.69736	5.06185	6.11542
PE(P-18:0_22:4)	PE	779.583	14.9673	C45 H82 N1 O7 P1	B	0.315482	0.493689	0.726219	0.244208	0.246929	5.70511	0.671615	1.93652	1.07322	2.7297	1.67693	8.25258	0.852957	0.697002	0.903048	0.346383	0.483985	0.742319	0.218691	0.305146	0.781754	1.02011	1.92798	2.05096	0.809442	0.850091	1.55207	1.25586	1.54363
PE(P-18:0_22:5)	PE	777.567	14.4779	C45 H80 N1 O7 P1	B	1.69337	1.949	0.915297	1.80199	1.25215	8.17283	2.10664	4.23562	3.56304	5.02639	3.53391	9.13943	4.42177	1.66787	1.94486	1.321	1.40444	1.73953	0.888706	1.34113	2.14161	1.94396	3.48973	2.88188	2.14632	2.15161	2.03862	3.44275	3.57629
PE(P-18:1_20:5)	PE	747.52	11.4567	C43 H74 N1 O7 P1	B	2.06256	1.39897	77.8865	2.63939	2.4562	0.722289	0.189833	1.78391	0.697914	1.01361	1.86243	1.40803	1.17862	1.96976	12.6951	1.34789	2.90886	6.5697	2.59292	2.36395	1.68147	46.6662	0.873995	3.66278	36.665	0.0808523	0.923895	41.4133	34.2336
PE(P-18:3_22:6)	PE	769.505	12.4471	C45 H72 N1 O7 P1	B	1.67181	0.87503	3.42949	1.79305	1.87432	0.720646	0.768057	2.22553		1.67915	0.60024	1.31803	0.830019	3.6768	5.0284	4.21828	3.12067	3.22041	1.5541	2.80223	2.23868	2.93119	3.75496	3.41016	2.46253	2.31867	1.1528	2.68311	2.40483

### Sheet: PG - Relative Abundances
LipidMolec	ClassKey	CalcMass	BaseRt	MolFormula	TotalGrade	NormalizedMeanArea[non-Tg Male 1]	NormalizedMeanArea[non-Tg Male 2]	NormalizedMeanArea[non-Tg Male 3]	NormalizedMeanArea[non-Tg Male 5]	NormalizedMeanArea[non-Tg Male6]	NormalizedMeanArea[Tg-ABC Male 1]	NormalizedMeanArea[Tg-ABC Male 2]	NormalizedMeanArea[Tg-ABC Male 3]	NormalizedMeanArea[Tg-ABC Male 4]	NormalizedMeanArea[Tg-ABC Male 5]	NormalizedMeanArea[Tg-ABC Male 6]	NormalizedMeanArea[Tg-ABC Male 8]	NormalizedMeanArea[non-Tg Female 1]	NormalizedMeanArea[non-Tg Female 2]	NormalizedMeanArea[non-Tg Female 3]	NormalizedMeanArea[non-Tg Female 4]	NormalizedMeanArea[non-Tg Female 5]	NormalizedMeanArea[non-Tg Female 6]	NormalizedMeanArea[non-Tg Female 8]	NormalizedMeanArea[Tg-ABC Female 1]	NormalizedMeanArea[Tg-ABC Female 2]	NormalizedMeanArea[Tg-ABC Female 3]	NormalizedMeanArea[Tg-ABC Female 4]	NormalizedMeanArea[Tg-ABC Female 5]	NormalizedMeanArea[Tg-ABC Female 6]	NormalizedMeanArea[Tg-ABC Female 7]	NormalizedMeanArea[Tg-ABC Female 8]	NormalizedMeanArea[Tg-ABC Female 9]
PG(16:0_18:1)	PG	748.525	11.8153	C40 H77 O10 P1	A													3190.34	2062.61	3085.5	2636.56	1481.72	412.241	2675.08	597.335	2049.76	2198.86	1882.95	2458.44	2489.45	1708.5	2299.66	1598.21
PG(16:1_20:2)	PG	772.525	11.0349	C42 H77 O10 P1	A	4634.6	1926.11	194.813	2178.05	426.39	1031.99	2318.5	4836.39	953.619	893.986	1318.49	367.752	723.685	601.202	978.238	490.269	489.839	51.6769	1711.13	1333.94	1423.86	478.102	788.819	1177.35	1315.6	599.653	319.052	3.02913
PG(22:5_22:6)	PG	868.525	8.929	C50 H77 O10 P1	A	18484.7	17657.9	2149.06	15109	6369.12	676.304	2520.03	6817.05	849.588	1732.34	716.401	1300.79	222.626	269.09	553.099	1.76308	593.871	150.994	143.899	501.336	902.551	364.145	382.831	255.486	227.126	265.474	629.78	536.464
PG(22:6_22:6)	PG	866.51	8.0703	C50 H75 O10 P1	A	153647	255835	45054.3	342778	94544.9	53661.5	76909.5	206678	29581.5	54854.4	68028.1	31936.7	15790	9454.61	35038.7	7972.33	17605	5343.72	11704.2	13608.3	23138.7	10592.6	16930.4	20293.4	4149.37	9087.03	21333.6	18322.8
PG(P-22:7_22:6)	PG	848.499	8.0779	C50 H73 O9 P1	A	15251.3	25855.5	3644.13	31034.3	7136.1	5201.21	5434.98	20359.2	2344.66	4442.31	5855.71	2641.67	1432.34	727.246	4284.71	1018.21	3182.63	382.076	998.768	1401.49	3040.06	942.594	1685.57	2778.48	449.245	651.988	1709.47	1479.03

### Sheet: PG - Absolute Abundances
LipidMolec	ClassKey	CalcMass	BaseRt	MolFormula	TotalGrade	pmoles[non-Tg Male 1]	pmoles[non-Tg Male 2]	pmoles[non-Tg Male 3]	pmoles[non-Tg Male 5]	pmoles[non-Tg Male6]	pmoles[Tg-ABC Male 1]	pmoles[Tg-ABC Male 2]	pmoles[Tg-ABC Male 3]	pmoles[Tg-ABC Male 4]	pmoles[Tg-ABC Male 5]	pmoles[Tg-ABC Male 6]	pmoles[Tg-ABC Male 8]	pmoles[non-Tg Female 1]	pmoles[non-Tg Female 2]	pmoles[non-Tg Female 3]	pmoles[non-Tg Female 4]	pmoles[non-Tg Female 5]	pmoles[non-Tg Female 6]	pmoles[non-Tg Female 8]	pmoles[Tg-ABC Female 1]	pmoles[Tg-ABC Female 2]	pmoles[Tg-ABC Female 3]	pmoles[Tg-ABC Female 4]	pmoles[Tg-ABC Female 5]	pmoles[Tg-ABC Female 6]	pmoles[Tg-ABC Female 7]	pmoles[Tg-ABC Female 8]	pmoles[Tg-ABC Female 9]
PG(16:0_18:1)	PG	748.525	11.8153	C40 H77 O10 P1	A													23.2901	15.0575	22.5248	19.2474	10.8168	3.00943	19.5285	4.36065	14.9636	16.0521	13.7459	17.947	18.1735	12.4724	16.7879	11.6672
PG(16:1_20:2)	PG	772.525	11.0349	C42 H77 O10 P1	A	33.8334	14.061	1.42217	15.9001	3.11272	7.53375	16.9255	35.3066	6.96159	6.52626	9.6252	2.68465	5.28304	4.38888	7.14131	3.57905	3.57591	0.377251	12.4915	9.738	10.3944	3.49023	5.75852	8.59485	9.60409	4.37758	2.32914	0.0221132
PG(22:5_22:6)	PG	868.525	8.929	C50 H77 O10 P1	A	134.941	128.906	15.6885	110.299	46.4957	4.93715	18.3967	49.7657	6.20215	12.6464	5.22986	9.49604	1.62521	1.96441	4.03773	0.0128708	4.33537	1.10228	1.05049	3.65985	6.58879	2.65833	2.79474	1.8651	1.65806	1.93801	4.59751	3.91628
PG(22:6_22:6)	PG	866.51	8.0703	C50 H75 O10 P1	A	1121.65	1867.64	328.904	2502.34	690.195	391.739	561.453	1508.79	215.95	400.447	496.618	233.144	115.27	69.0204	255.789	58.1995	128.52	39.0101	85.4426	99.3434	168.917	77.3283	123.595	148.145	30.2912	66.337	155.739	133.759
PG(P-22:7_22:6)	PG	848.499	8.0779	C50 H73 O9 P1	A	111.338	188.75	26.6028	226.556	52.0948	37.9698	39.6764	148.626	17.1165	32.4297	42.7478	19.2847	10.4563	5.30903	31.2791	7.43313	23.2338	2.78922	7.29119	10.2311	22.193	6.88111	12.305	20.2834	3.27957	4.75963	12.4795	10.7972

### Sheet: PI - Relative Abundances
LipidMolec	ClassKey	CalcMass	BaseRt	MolFormula	TotalGrade	NormalizedMeanArea[non-Tg Male 1]	NormalizedMeanArea[non-Tg Male 2]	NormalizedMeanArea[non-Tg Male 3]	NormalizedMeanArea[non-Tg Male 5]	NormalizedMeanArea[non-Tg Male6]	NormalizedMeanArea[Tg-ABC Male 1]	NormalizedMeanArea[Tg-ABC Male 2]	NormalizedMeanArea[Tg-ABC Male 3]	NormalizedMeanArea[Tg-ABC Male 4]	NormalizedMeanArea[Tg-ABC Male 5]	NormalizedMeanArea[Tg-ABC Male 6]	NormalizedMeanArea[Tg-ABC Male 7]	NormalizedMeanArea[Tg-ABC Male 8]	NormalizedMeanArea[non-Tg Female 1]	NormalizedMeanArea[non-Tg Female 2]	NormalizedMeanArea[non-Tg Female 3]	NormalizedMeanArea[non-Tg Female 4]	NormalizedMeanArea[non-Tg Female 5]	NormalizedMeanArea[non-Tg Female 6]	NormalizedMeanArea[non-Tg Female 8]	NormalizedMeanArea[Tg-ABC Female 1]	NormalizedMeanArea[Tg-ABC Female 2]	NormalizedMeanArea[Tg-ABC Female 3]	NormalizedMeanArea[Tg-ABC Female 4]	NormalizedMeanArea[Tg-ABC Female 5]	NormalizedMeanArea[Tg-ABC Female 6]	NormalizedMeanArea[Tg-ABC Female 7]	NormalizedMeanArea[Tg-ABC Female 8]	NormalizedMeanArea[Tg-ABC Female 9]
PI(16:0_16:0)	PI	810.526	11.2095	C41 H79 O13 P1	A														65.0232	1166.99	52.7967	101.136	57.4861	33.482	3234.29	218.627	133.371	203.245	134.316	199.064	330.626	151.089	395.382	550.151
PI(16:0_20:4)	PI	858.526	10.143	C45 H79 O13 P1	A	33651.3	26458.2	10153.7	20740.4	14213.7	26437.4	20439.2	61622.6	29585.8	23678	78179.9	22449.5	23062.4	44332	20975.9	29001.3	28316.4	21051.7	12439	22696.8	19231.6	17003.1	16803.5	34741.3	19239.7	28708.4	12652.2	17510.5	15469.2
PI(16:0_20:5)	PI	856.51	9.2045	C45 H77 O13 P1	A	5975.8	6108.99	4190.05	8013.76	6002.47	7589.52	5443.13	17287.2	11378.2	7955.64	17651.9	6735.57	7645.92	37975.5	16181.8	25949.6	26177.3	14332.5	10902.7	21080.5	21845	13959.6	13322.9	24727.2	19023.1	17819.4	7876.2	11590.4	10963.6
PI(16:0_22:6)_A	PI	882.526	10.1643	C47 H79 O13 P1	A														16940.7	17916.1	12824.2	17126.1	6312.33	1952.27	11639.4	4991.2	6738.61	4777.99	6595.42	3724.02	438.984	1794.09	2450.08	1624.17
PI(16:0_22:6)_B	PI	882.526	9.8638	C47 H79 O13 P1	A	82.76	177.418	317.652	1017.12	23.9576	26.2055	24.7167	62.1145	42.7829	21.487	86.5256	28.0989	35.4156	4824.44	1138.42	1705.47	1684.92	1544.44	2328.97	3229.15	1704.25	27226.4	1119.64	1092.15	2804.35	70.2329	906.333	1003.43	303.761
PI(16:1_18:1)	PI	834.526	10.2758	C43 H79 O13 P1	B	12212	2354.83	1047.65	3092.17	1720.66	4911.81	3068.2	5702.37		3537.18	5016.4	3377.78	3665.01	3445.66	4088.53	3427.87	2970.51	2223.7	1502.97	3517.59	3146.08	3738.04	3280.84	3043.49	1752.2	2157.05	873.242	3086.01	951.436
PI(17:0_20:5)	PI	870.526	10.3407	C46 H79 O13 P1	A	3660.93	389.841	532.664	2480.34	1770.26	820.962	1178.17	3134.16	1806.49	2724.85	3041.15	1119.63	2021.22	4338.18	2705.88	4235.92	4550.17	2438.34	1956.56	4088.74	4979.64	3173.75	3256.04	4141.74	4219.71	1928.88	2956.33	3941.8	2764.34
PI(18:0_20:4)	PI	886.557	11.6371	C47 H83 O13 P1	A	356093	582487	217714	382035	447593	434906	553652	360225	505007	425906	378655	442040	335451	286405	353447	243160	321549	257362	162317	212534	215526	318118	333818	339347	237852	364168	349220	400044	348577
PI(18:0_22:6)	PI	910.557	11.2142	C49 H83 O13 P1	A	55801.3	45694.8	12241.9	33279.8	31403.7	22386.5	18462.1	15809.4	20324.9	36428.8	15150.9	19975.5	20270	16744.9	32144.5	12309	26134.6	8155.31	1903.85	23116.8	9752.74	12902.7	11777.6	12144.9	7457.62		4436.3	9471.67	5440.43
PI(18:1_20:4)_A	PI	884.542	10.1912	C47 H81 O13 P1	A	57860	198406	24341.7	150997	64752.3	49389.6	46016.5	68184	59312.2	55108.9	77354	39532.6	52973.2	93376.1	81808.8	99623.8	112361	50968.4	38622.7	78817.8	39755	51832.2	27780.9	28912.2	51555	31122.2	23678.3	45816.7	38146.5
PI(18:1_20:4)_B	PI	884.542	8.3842	C47 H81 O13 P1	B														874.291	852.76	636.489	1279.91	390.479		1171.38	631.228	299.545	504.513	215.481	380.362	117.26	245.577	265.045	88.312
PI(18:1_20:5)	PI	882.526	9.6827	C47 H79 O13 P1	A	38046	13625.3	7661.19	21490.4	7022.65	4131.83	3038.53	9501.13	2986.51	6437.88	6291.67	1723.89	4880.03	66174.8	47070.8	80127.5	100940	31018.3	23460.9	71561.3	49194	41605.5	22123.2	19596.2	53558.2	26979.6	13411.4	27710.5	23811.2
PI(18:1_22:6)	PI	908.542	9.7689	C49 H81 O13 P1	A	21468.7	24092.7	4293.93	12659.5	16318.3	4621.43	1743.74	5429	4683.91	5837.3	4425.1	2568.92	3464.58	11717	21293.2	14238.6	25919.3	5058.67	1429.37	15511.7	6037.76	5879.53	4326.24	3132.95	4033.66	2199.61	1018.34	1971.13	1585.03
PI(18:2_18:2)	PI	858.526	8.1747	C45 H79 O13 P1	A	15.262	490.79	212.636	526.418	1236.61	143.132	1032.69	417.231	302.352		419.294	258.244	392.435	1346.47	533.603	1262.17	1484.96	720.017	307.917	1752.39	834.205	432.034	520.393	337.611	577.393	819.923	485.172	513.348	222.552
PI(18:2_20:5)	PI	880.51	8.5345	C47 H77 O13 P1	A	961.067	1034.74	299.084	655.124	328.726	370.651		814.631	495.301	319.907	779.396	199.332	719.507	6057.34	4276.45	6131.49	7120.92	2287.32	1333.39	6289.88	3229.84	1465.21	1507.2	1049.23	2466.51	1041.73	248.21	1801.79	714.53
PI(20:1_20:4)	PI	912.573	11.6543	C49 H85 O13 P1	A	15895.3	14415.8	8782.08	20929.4	19385.9	7633.02	7733.91	7660.29	11099.4	10611.7	6948.51	5191.99	10010.7	10514.5	20372.6	12831.6	19173.6	11294.6	7092.93	13622.9	7106.89	7520.52	9374.89	6382.72	6021.1	11344.9	5451.79	5478.69	4595.23
PI(20:4_17:0)	PI	872.542	10.9178	C46 H81 O13 P1	B	14664	13552.4	2557.08	7835.19	7756.68	12682.3	9105.27	20272.3	16493.1	11153.8	21496.8	11151.7	10458.8	10382.4	4879.75	10325.9	9007.84	5313.48	4323.86	5970.6	4315.29	4763.34	7069.6	6047.96	4871.89	7716.23	5978.54	6159.8	6063.16
PI(20:4_18:0)	PI	886.557	11.4319	C47 H83 O13 P1	B	1704.87	2238.57	937.586	2073.94	1264.11	1090.09	1313.32	752.758	5642.93	1689.29	950.54	538.218	894.215	983.441	1533.44	1793.42	3508.56	980.375	920.808	1068.7	1234.7	2352.18	1248.36	839.577	1618.92	1688.3	1633.17	1942.93	1055.18
PI(20:4_20:0)	PI	914.588	13.1659	C49 H87 O13 P1	B														6.97385	6.94655	584.488	14.701	6.278	701.125	14.416	274.238	775.004	9.75468	403.277	162.883	1501.02	2286.55	151.603	107.696
PI(20:4_20:4)	PI	906.526	8.8696	C49 H79 O13 P1	A														3341.69	3701.24	4039.99	4578.56	1217.91	604.628	4012.55	2153.36	846.552	965.494	663.539	1673.33	918.416	302.338	1289.69	222.729
PI(20:4_20:5)	PI	904.51	7.9609	C49 H77 O13 P1	A														1250.72	1158.08	790.921	1660.53	615.277	264.157	414.649	897.621	308.039		71.267	312.44		391.056	333.715	2.14209
PI(20:5_18:0)	PI	884.542	10.6224	C47 H81 O13 P1	A	195900	165366	108900	204085	148270	115573	94956.3	123558	193195	179734	121679	104092	136194	194289	209156	197806	230226	166569	121771	212268	253571	296472	290258	315389	250513	283441	298821	362000	304275
PI(20:5_18:3)	PI	878.495	7.3386	C47 H75 O13 P1	B	1323	10.7254	2044.9	726.935	1744.46	236.026		522.301	6.96702	9.85283	90.5402	544.145	457.516	1053.92	882.613	984.968	1312.54	466.908	184.005	972.463	991.957	354.124	726.594	560.662	654.836	337.763	340.305	303.918	193.875
PI(20:5_20:0)	PI	912.573	12.202	C49 H85 O13 P1	B	1544.6	142.897	1933.78	361.928		937.502	392.37	323.536	717.346	1459.58	3.18394	351.165	1533.29	7905.09	1459.31	605.826	1874.13	1427.81	574.164	844.658	593.714	1013.11	1525.55	477.889	210.263	806.955	945.26	303.524	284.15
PI(20:5_20:1)	PI	910.557	10.6965	C49 H83 O13 P1	B	13233.3	6506.75	1416.57	7560.06	4107.76	1047.45	352.623	432.577	1816.85	1129.75	1056.31	231.734	1125.72	5029.81	7833.12	7108.3	8807.28	5260.58	3404.71	6691.11	3608.92	4703.03	3205.78	2540.76	3497.84	8.70044	7.13094	1346.46	1701.01
PI(20:5_20:2)	PI	908.542	9.3758	C49 H81 O13 P1	B	923.4	178.527		774.106	936.74	500.131		141.964	1401.41	262.347	634.282	171.13	324.185	1732.04	936.389	2425.62	2568.79	879.972	533.679	1748.76	1816.56	1062.98	1308.04	870.983	779.11			1360.82	806.331
PI(20:5_20:4)	PI	904.51	7.682	C49 H77 O13 P1	B														2068.1	968.218	2229.52	2455.32	443.569	97.9338	1838.41	863.724	397.515	126.521		687.042	156.88	91.8151	245.857
PI(22:5_18:1)	PI	910.557	10.2501	C49 H83 O13 P1	B	1496.27	2140.18	1151.71	897.448	1010.77	140.979		668.876	1115.84	343.828	338.776	179.121	153.087	6159.7	7156.32	8700.1	6707.27	601.616	379.554	7427.64	2388.59	1469.45	389.686	317.102	1506.27			551.972	299.115
PI(22:6_18:0)	PI	910.557	10.6269	C49 H83 O13 P1	A	13233.3	6259.29	1416.57	7560.06	4107.76	1047.45	352.617	432.577	1799.03	1128.02	1056.31	227.082	2403.52	5029.81	7833.12	7108.3	8807.28	6933.13	3405.9	6691.11	3608.92	4703.03	3909.89	2327.13	3497.84		2711.04	2844.4	2640.08
PI(22:6_18:2)	PI	906.526	9.133	C49 H79 O13 P1	B														2049.16	2336.97	1788.25	3244.19	776.806	2.75269	2100.52	900.395	564.407	528.528	395.854	234.292		100.7	167.753	47.1338

### Sheet: PS - Relative Abundances
LipidMolec	ClassKey	CalcMass	BaseRt	MolFormula	TotalGrade	NormalizedMeanArea[non-Tg Male 1]	NormalizedMeanArea[non-Tg Male 2]	NormalizedMeanArea[non-Tg Male 3]	NormalizedMeanArea[non-Tg Male 5]	NormalizedMeanArea[non-Tg Male6]	NormalizedMeanArea[Tg-ABC Male 1]	NormalizedMeanArea[Tg-ABC Male 2]	NormalizedMeanArea[Tg-ABC Male 3]	NormalizedMeanArea[Tg-ABC Male 4]	NormalizedMeanArea[Tg-ABC Male 5]	NormalizedMeanArea[Tg-ABC Male 6]	NormalizedMeanArea[Tg-ABC Male 7]	NormalizedMeanArea[Tg-ABC Male 8]	NormalizedMeanArea[non-Tg Female 1]	NormalizedMeanArea[non-Tg Female 2]	NormalizedMeanArea[non-Tg Female 3]	NormalizedMeanArea[non-Tg Female 4]	NormalizedMeanArea[non-Tg Female 5]	NormalizedMeanArea[non-Tg Female 6]	NormalizedMeanArea[non-Tg Female 8]	NormalizedMeanArea[Tg-ABC Female 1]	NormalizedMeanArea[Tg-ABC Female 2]	NormalizedMeanArea[Tg-ABC Female 3]	NormalizedMeanArea[Tg-ABC Female 4]	NormalizedMeanArea[Tg-ABC Female 5]	NormalizedMeanArea[Tg-ABC Female 6]	NormalizedMeanArea[Tg-ABC Female 7]	NormalizedMeanArea[Tg-ABC Female 8]	NormalizedMeanArea[Tg-ABC Female 9]
PS(16:0_18:1)	PS	761.521	11.9148	C40 H76 N1 O10 P1	A	12.046	2635.79	2903.54	660.177	726.898	285.892	756.505	254.233	18.6683	5.84594	431.046	345.66	736.734	2865.84	2754.04	3223.92	3988.46	2379.24	1297.49	3134.81	1678.01	3343.78	8056.02	4664.21	2718.88	8640.78	4663.54	3096.79	1695.06
PS(16:0_20:4)	PS	783.505	10.3909	C42 H74 N1 O10 P1	A	10469.3	5702.06	2400.2	4700.08	4365.62	6872.99	5225.53	25265.2	4678.48	6200.64	31395.7	6964.11	7442.91	2879.31	3682.52	1809.7	1112.86	2479.02	1328.33	1578.11	3635.57	4950.39	9133.18	10673.6	3804.29	24747.3	9336.83	5264.64	4316.34
PS(16:0_20:5)	PS	781.489	9.3189	C42 H72 N1 O10 P1	A	6668.67	6573.65	1621.81	5626.18	6389.81	8481.16	8754.57	34382.8	10984.9	9070.38	43916.1	6108.46	11300.1	5997.83	6859.18	4688.15	7533.35	5232.12	2682.17	3594.09	9409.82	8701.48	13869.3	17793.2	9172.87	17269.6	10231.2	7869.3	7574.49
PS(16:0_22:4)	PS	811.536	11.7148	C44 H78 N1 O10 P1	A	46666	34049.7	3876.11	25258.8	24676.3	93847.2	61414.6	96853.4	56990.7	60058.1	99044	76903.8	65825.2	7269.44	10974.4	5810.27	7656.99	7869.69	4436.88	4307.65	11509.3	19339.6	25249.9	34084.6	14919.1	441.116	3710.37	35688.2	29840.8
PS(16:0_22:5)	PS	809.521	10.4622	C44 H76 N1 O10 P1	A	2912.2	861.564	8650.18	8154.62	753.937	1814.49	25042.7	4636.3	3626.38	22359	7224.84	16074.5	2408.68	22016.6	9805.26	15671.1	21106.9	26310.4	7194.56	16778	23696.9	6817.93	43610.5	30722.8	17140.8	26147.5	26358.8	17170.2	16220.8
PS(16:0_22:6)	PS	807.505	9.9878	C44 H74 N1 O10 P1	A	255040	348869	105059	281956	264819	188395	142961	471803	228868	222906	607060	157255	219572	179570	171575	145530	217370	113057	52081	127107	161138	176525	238356	244155	152902	197041	149989	135063	104644
PS(17:0_22:6)	PS	821.521	10.514	C45 H76 N1 O10 P1	A	11717.3	17155.7	4824.37	21690.4	18911.9	4601.76	3442.9	9545.96	9202.68	5241.43	13390.8	7385.54	3731.43	1976.7	7047.45	4019.39	5930.64	3434.67	1681.94	4297.97	4799.48	2532.29	10234.2	1839.37	4048.44	7804.54	6815.46	3915.9	2060.44
PS(18:0_18:1)	PS	789.552	13.4191	C42 H80 N1 O10 P1	A	1401.47	254.748	4260.64	863.186	633.133	1623.97	1073.09	87.6915	844.792	823.766	210.243	289.317	8319.74	3082.44	3588.56	3065.17	3638	3251.01	1505.68	3644.58	4344.66	7069.91	8135.81	9034.59	4985.74	12543.1	9831.75	8263.62	5399.44
PS(18:0_18:2)	PS	787.536	12.2522	C42 H78 N1 O10 P1	A	378.627	414.592	3119.17	888.553	21.6096		9.95776	11272.3	802.491	777.966	953.869	699.703	839.273	1076.44	1664.43	1055.93	1778.73	1559.97	823.409	1582.28	2728.65	3270.58	8366.57	8800.48	1743.8	10072.8	6284.85	5626.64	2765.47
PS(18:0_20:3)	PS	813.552	12.604	C44 H80 N1 O10 P1	A														568.785	268.844	449.192	719.327	323.678	268.62	708.054	1186.03	2064.99	1900.83	4308.76	938.025	2895.03	3733.53	3482.2	2594.43
PS(18:0_20:4)_A	PS	811.536	12.2084	C44 H78 N1 O10 P1	A	14.2613		6695.87	148.803	7.49168	1250.77	543.698	879.759	730.42	358.149	62446.2	826.365	156.099	4220.46	7515.87	3870.94	6563.18	6319.19	2925.79	4208.47	5869.97	605.436	38691.3	974.836	272.543	778.847	1073.04	1069.86	637.243
PS(18:0_20:4)_B	PS	811.536	11.9666	C44 H78 N1 O10 P1	A	5129.27	950.831	312.062	965.556	1029.8	1693.74	9237.9	17323.6	73.7772	5495.18	15348.4	56626.2	10083.2	432.091	454.759	167.409	108.905	192.385	15.0471	512.944	922.83	429.555	486.56	22718.9	15448.7	54141.5	70272.3	37917.8	744.396
PS(18:0_20:5)	PS	809.521	10.9827	C44 H76 N1 O10 P1	A	99.8733	27.1007	16707.1	6373.7	11193.8	11.6537	82.0151	320.59	99.7591	17.3556	669.497	81.3505	31.914	20156	20927.4	19674.5	21019.9	16154.6	12921.9	16243.1	36963.5	36238.6	77419.4	83127.4	36036.3	110124	108143	77089.2	46045.5
PS(18:0_22:4)	PS	839.568	13.0388	C46 H82 N1 O10 P1	A	1166.93	1791.73	6419.51	1676.19	1215.46	2831.49	1308.61	1821.88	3375.19	2673.55	2919.11	2865.05	1044.47	6494.96	8011.68	4079.75	8587.17	7389.69	4752.21	6459.5	13869	16434.2	41881.7	30572.9	9818.17	29344.1	34405.3	23647.1	16958.6
PS(18:0_22:5)	PS	837.552	12.4204	C46 H80 N1 O10 P1	A	30226.7	41075.1	36421.2	38220.8	29036.1	59993.5	34960.9	32281.9	47237.5	41824.6	35476	47078.1	47556.4	42511.7	50929.8	33248.9	53426.7	45669.5	29818.2	42468.7	91157.2	90403.9	151471	115244	63876.6	81085.3	185135	122137	94976.5
PS(18:0_22:6)	PS	835.536	12.1648	C46 H78 N1 O10 P1	A	18612	77862	377827	280492	22230	574000	3177.58	248081	1.04333e+06	293648	137481	312872	467984	291942	287855	7820.82	303630	215138	163428	259662	308353	371094	569675	504822	306546	490546	753372	444512	436295
PS(18:0_24:6)	PS	863.568	12.8603	C48 H82 N1 O10 P1	A	26619.3	51292.4	1545.91	42332.2	40734.6	7379.49	10989.4	11444.7	11425.3	14031.4	14855.7	7133.38	20204	498.375	4347.88	2944.18	2126.2	5036.23	2271.41	1991.82	3498.51	4404.44	10101.6	6948.97	642.712	2535.75	4711.78	3851.04	2167.01
PS(18:1_22:6)	PS	833.521	10.0464	C46 H76 N1 O10 P1	A	32770	33527.7	9677.34	33435.2	31551.3	27771.8	26607.6	60441.5	23705.3	22074.6	71496.5	23173	22634.3	13552.9	18971.5	11145.1	21512	12252.8	6157.16	10772.6	19646.3	20876.3	26520.3	26395	14834.3	22969.9	23846.2	22780.9	17061.5
PS(19:0_22:6)	PS	849.552	12.314	C47 H80 N1 O10 P1	A	1853.67	7733.5	8761.79	2965.05	501.09	3022.95	245.95	2915.88	404.07	655.651	510.29	1351.61	2174.74	2362.7	8281.43	17689.1	9303.35	5725.34	3213.33	4350.58	366.263	3372.2	9344.78	780.168	202.657	7888.08	5065.41	1500.51	527.02
PS(20:0_22:6)	PS	863.568	13.4246	C48 H82 N1 O10 P1	A														3254.68	400.185	3106.36	181.06	849.016	2663.17	2703.02	3123.24	5125.22	15012.2	4578.8	1728.02	16376.2	9290.52	2618.13	1633.33
PS(20:1_22:6)	PS	861.552	11.6114	C48 H80 N1 O10 P1	A	7394.67	4884.07	7322.02	4896.99	3133.98	3064.79	47.8056	2572.82	1696.61	6984.65	4397.37	320.464	6006.57	2762.77	1682.05	2454.37	1978.97	2348.1	1873.32	1554.71	1178.33	2589.29	2368.15	1299.48	1185.67	14330.8	3795.27	1957.6	1224.85
PS(20:2_22:6)	PS	859.536	10.3092	C48 H78 N1 O10 P1	A	630.04	1515.77	670.312	947.733	1110.88	2191.1	1170.24	3742.91	395.56	395.032	2917.88	1749.26	1473.23	220.579	477.192	984.253	531.092	468.565	387.105	460.184	2610.22	1120.44	3619.05	3192.43	842.112	16.8114	1422.96	2296.74	882.027
PS(21:4_18:0)	PS	825.552	12.2409	C45 H80 N1 O10 P1	B	819.6	572.268		702.26	973.691	1310.65	3084.75	1277.21	1155.46	316.336	2617.71	1250.28	1620.58	195.952	317.992	288.382	214.83	297.962	133.686	172.022	859.182	794.535	1015.95	2151.14	541.913	413.462	1862.78	4373.42	851.421
PS(21:5_18:0)	PS	823.536	11.281	C45 H78 N1 O10 P1	B	5930.53	2160.35	1804.05	3250.7	693.888	1666.14	4725.25	3857.69	5192.4	3235.48	4312.92	1833.2	2840.29	1747.24	1581.57	1357.73	714.442	991.241	531.993	1690.19	2515.18	2467.51	5989.31	3295.93	1772.68	7283.76	261.519	5036.09	1555.84
PS(22:6_17:0)	PS	821.521	10.7712	C45 H76 N1 O10 P1	B	23928	6685.93	10133.4	3686.76	335.394	4532.21	17014.2	3446.48	1182.08	3017.6	3985.63	725.345	3245.84	10230.1	10975.1	10208.4	16234.7	6678.65	3636.69	8813.94	6899.4	8644.97	23382.7	13047.6	9299.48	18454.2	19526	8351.27	10894.8
PS(23:6_18:0)	PS	849.552	12.1359	C47 H80 N1 O10 P1	B	22896.7	39354.9	426.533	35078.4	30567.6	17706.6	11942.3	24872.2	16386.6	18686	28168	14447.6	19864.7	3281.23	7770.36	5341.17	6494.49	7018.01	694.88	38.8102	7039.18	6568.08	335.21	11270.8	4427.08	77.6031	4320.82	13557.7	5999.18

### Sheet: SM - Relative Abundances
LipidMolec	ClassKey	CalcMass	BaseRt	MolFormula	TotalGrade	NormalizedMeanArea[non-Tg Male 1]	NormalizedMeanArea[non-Tg Male 2]	NormalizedMeanArea[non-Tg Male 3]	NormalizedMeanArea[non-Tg Male 5]	NormalizedMeanArea[non-Tg Male6]	NormalizedMeanArea[Tg-ABC Male 1]	NormalizedMeanArea[Tg-ABC Male 2]	NormalizedMeanArea[Tg-ABC Male 3]	NormalizedMeanArea[Tg-ABC Male 4]	NormalizedMeanArea[Tg-ABC Male 5]	NormalizedMeanArea[Tg-ABC Male 6]	NormalizedMeanArea[Tg-ABC Male 7]	NormalizedMeanArea[Tg-ABC Male 8]	NormalizedMeanArea[non-Tg Female 1]	NormalizedMeanArea[non-Tg Female 2]	NormalizedMeanArea[non-Tg Female 3]	NormalizedMeanArea[non-Tg Female 4]	NormalizedMeanArea[non-Tg Female 5]	NormalizedMeanArea[non-Tg Female 6]	NormalizedMeanArea[non-Tg Female 8]	NormalizedMeanArea[Tg-ABC Female 1]	NormalizedMeanArea[Tg-ABC Female 2]	NormalizedMeanArea[Tg-ABC Female 3]	NormalizedMeanArea[Tg-ABC Female 4]	NormalizedMeanArea[Tg-ABC Female 5]	NormalizedMeanArea[Tg-ABC Female 6]	NormalizedMeanArea[Tg-ABC Female 7]	NormalizedMeanArea[Tg-ABC Female 8]	NormalizedMeanArea[Tg-ABC Female 9]
SM(d18:1_17:0)	SM	716.583	11.8173	C40 H81 N2 O6 P1	C	16668.7	18763.8	7168.24	20832.1	12258.7	27350.2	31385	47974.7	30501.1	19843.2	69280.9	36415.1	21602.7	13071.6	11646.3	12248.9	11374.1	11397.6	658.224	11307.8	34887	44866.3	89985.5	29887.2	32163	51107.8	86219.9	47660	28765.4
SM(d18:1_26:4)	SM	834.662	16.0614	C49 H91 N2 O6 P1	C	14652.7	10978.2	13197.2	9216.63	4422.46	9578.3	4506.35	5013.57	4118.54	7197.8	4573.13	1574.8	6414.12	5674.06	20583	14626.8	15588.8	18681.5	7555.49	11621.7	15416.9	19528.2	9823.26	6978.81	13615.2	13754.5	8031.47	13245.7	9050.77
SM(d32:1)	SM	674.536	9.8722	C37 H75 N2 O6 P1	C	22995.3	24624.8	7113.85	29123.3	19380.9	14824.1	11956.4	44466.7	13548.4	26331.4	53561.6	20445.1	28645.4	3231.8	5182.53	3015.78	3024.85	4177.1	2709.05	4394.64	4764.62	7162.47	6481.15	4866.98	2800.26	13330.4	6106.69	6082.69	3075.74
SM(d33:1)	SM	688.552	10.4811	C38 H77 N2 O6 P1	C	24651.3	23284.8	12457.7	28201.4	19275.1	15784.1	16108.5	22787.8	21888.1	20112.8	28026.3	26815.2	24776.3	7393.51	10536.4	7478.96	7582.89	8172.54	5095.83	7608.27	10282.7	11962.9	17437.4	12668.3	6678.85	26307.8	14852.2	10908.1	9145.58
SM(d34:0)	SM	704.583	11.944	C39 H81 N2 O6 P1	C	41315.3	54453.2	23644.8	65811.1	38230.4	85838.7	52259.1	121099	39143.2	58992.1	135611	149255	65164.7	33678.4	30604.1	26552.1	32495	31420.2	17590.7	27724.9	47208.1	53321.9	45034.4	71918.8	55094.3	42902.5	55023.8	58918.5	42039.7
SM(d34:1)	SM	702.568	11.2855	C39 H79 N2 O6 P1	C	796267	980323	365885	1.09704e+06	704630	1.66879e+06	1.22679e+06	1.91358e+06	1.27693e+06	1.30912e+06	2.43983e+06	2.37643e+06	1.56928e+06	411678	477811	411388	421178	398567	208712	374541	838375	925234	1.14236e+06	1.12474e+06	615708	743311	1.026e+06	1.20154e+06	727507
SM(d35:3)	SM	712.552	10.4541	C40 H77 N2 O6 P1	C	34520.7	21920.5	8917.59	20863.2	15447.1	16467.7	23477.6	29705.5	29250.9	28679.8	39651.8	25736.6	32153.7	7587.03	9536.29	6840.75	5885.17	7934.4	4246.28	5158.54	13036.7	14163	21359.2	13960.9	9242.78	24825.8	15266.2	18146.2	10106.2
SM(d36:0)	SM	732.615	13.4647	C41 H85 N2 O6 P1	C	466.553	689.946	510.544	439.765	174.765	4454.22	1448.19	3176.31	1380.01	885.17	3672.18	7747.56	1411.61	792.815	492.72	336.93	647.713	216.44	212.708	375.223	3339.88	583.747	622.4	2398.32	4634.73	4001.06	2671.84	4771.98	4354.65
SM(d36:1)	SM	730.599	12.7412	C41 H83 N2 O6 P1	C	23326.7	14068	10030.2	15180.9	11745.9	65890.5	71149.3	38243.5	31615.8	16717.7	39317.4	102323	17271.3	16276.1	16202.1	9351.3	9257.65	6615.77	5567.83	15650.4	23705.9	18008.2	15470.6	30402	30112.1	41909.1	36344.9	79124.4	45510
SM(d37:1)	SM	744.615	13.7664	C42 H85 N2 O6 P1	C	3979.47	4384.1	1256.29	3944.55	3022.32	5663.85	5758.35	4843.61	3299.17	1965.23	9762.11	6403.77	3301.33	2789.18	2583.48	1579.98	2421.33	1272.3	707.803	2255.86	8213.73	5844.87	3607.41	4232.69	12255.6	15732.6	7243.21	14118.8	11792.4
SM(d37:3)	SM	740.583	11.8651	C42 H81 N2 O6 P1	C	113413	140773	71162.2	157562	93645.6	82028.5	84224.7	118840	76259.7	117715	140137	136626	129671	34620.9	71552.4	36162	51606.6	57395.6	25025.5	38083.2	61218.3	95488	82004.7	95606.7	58215.5	74388.1	127000	141422	67788.7
SM(d38:1)	SM	758.63	14.3958	C43 H87 N2 O6 P1	C	40360	52065.9	22340.7	52584.7	37236.7	43752.8	39729.5	45397.4	31333.8	24471.1	57106.6	73835.3	30671.2	23705.7	34815	17738.1	24947.3	22635.3	11993.9	24642	24419.1	25594.9	24927.6	20956.3	30613	52199.1	30181.5	19854.1	21794.9
SM(d39:1)	SM	772.646	15.0876	C44 H89 N2 O6 P1	C	29345.3	38564.8	16219.4	39487.4	26988.5	27096.6	27131	47775.8	21735.3	24564.8	64446.9	48638.6	35050.8	9182.58	15536.8	7222.96	8243.72	10908.1	5752.51	8406.87	9591.71	12179	20652.2	11568.1	10387	32327.3	24201.5	9000.13	9963.79
SM(d40:0)	SM	788.677	16.151	C45 H93 N2 O6 P1	C	6773.33	5149.71	2080.77	4291.53	3879.67	4413.65	2616.03	6581.71	2368.02	4527.75	9063.56	11159.3	6778.31	1903.28	2103.09	1392.25	2303.37	2128.43	1644.34	2102.12	2313.16	1827.41	2881.77	2016.52	3314.21	8180.03	2295.36	1322.81	1685.54
SM(d40:1)	SM	786.662	15.7367	C45 H91 N2 O6 P1	C	166713	203567	81348.5	221296	155261	135446	106236	144348	97103.4	126518	192994	208536	227704	82350.2	98112.4	68875.9	84142.6	80353.2	44468.3	82100.9	60496.6	77053.7	110312	60320	78398	142786	112110	44462.4	55335.1
SM(d40:2)	SM	784.646	14.3587	C45 H89 N2 O6 P1	C	52710.7	56657.3	22208.8	62568.2	39897.2	38527.1	27012.8	58132.8	20633	31287.3	73109.3	60333.8	38732.5	10215.8	17270.8	9536.06	8966.86	15615.7	8225.81	11928.5	13438.1	20043.5	17620.5	11244.7	9678.18	27574.6	22460.6	15701.2	8812.18
SM(d41:0)	SM	802.693	17.1015	C46 H95 N2 O6 P1	C	3110.4	2378.74	666.632	2261.1	2074.28	2606.91	833.708	3234.11	1419.55	2987.7	4472.57	3745.48	5083.14	1350.31	1181.89	1188.79	1071.19	1291.46	839.612	984.665	1912.19	910.804	1849.18	1617.14	2714.22	3900.75	1027.11	632.119	1394.49
SM(d41:1)	SM	800.677	16.2909	C46 H93 N2 O6 P1	C	131607	166840	107391	169326	120037	73389.5	67712.5	70985	54721.8	107742	94377.2	104316	203597	102234	116875	83874.8	89343.4	95121.6	62108.8	86888.8	49933.2	62389.4	79878.5	56954.7	75119.1	61488.2	56158.2	31418.7	48575.8
SM(d41:2)	SM	798.662	15.0196	C46 H91 N2 O6 P1	C	37896	40645.3	18777.5	42157.8	31440.5	29495.6	24946.3	54468.4	19818	22087.7	66953.2	48372.7	29563.5	7474.42	14265.4	7407.39	7346.76	10141.8	6461.01	7052.62	10621.9	14719.5	19272.4	11071.2	9289.3	23013.4	23277.5	13088.1	10958.7
SM(d41:3)	SM	796.646	14.836	C46 H89 N2 O6 P1	C	13827.3	13450.2	7940.93	15212.3	12403.7	8394.46	11928.4	13109.3	9696.39	17447	16639.7	15322.8	23652.2	5168.57	6726.96	4005.24	3328.48	5525.02	2868.45	4570.35	4334.3	7890.62	11828.9	4891.18	5553.18	25135.8	10317.2	6890.72	3834.04
SM(d42:1)_A	SM	814.693	16.7544	C47 H95 N2 O6 P1	C	183773	217974	131168	237947	179107	64221.3	60835.3	42090.9	46847.3	83702.6	53234.9	98809.6	197396	138905	131979	108509	116916	114085	86214.6	137098	43597.2	51795.8	53194.1	35621.1	71919.9	43449.2	31295.2	21336.8	35099.3
SM(d42:1)_B	SM	814.693	16.053	C47 H95 N2 O6 P1	C	4491.8	8393.63	2593.51	7696.06	4818.87	7548.64	5348.87	8848.53	3209.92	7217.38	10441.3	14394.3	6623.97	3954.6	3584.81	2704.52	3203.58	3321.56	2037.69	2830.97	5204.34	3225.39	2238.99	3002.05	5557.9	9040.38	3276.46	3706.11	2611.59
SM(d42:2)	SM	812.677	15.609	C47 H93 N2 O6 P1	C	512120	637034	256029	587947	406416	341084	268154	327070	197997	313300	427145	479360	437187	206987	247484	191518	168665	200700	105035	171305	182908	244254	187598	131443	165491	287800	217482	199631	135997
SM(d42:3)	SM	810.662	14.4287	C47 H91 N2 O6 P1	C	36116	43953.3	16036.8	41246.7	25688.9	65972.1	35057.5	58973.4	29455.5	38941.8	62448.5	85752.8	40709.2	16608.5	16592.5	17845.5	14251.6	15683.9	8515.61	13743.9	28177.5	23567.2	34567	24399.5	20389.2	35584	30476.7	31737	28413.4
SM(d42:4)	SM	808.646	13.2693	C47 H89 N2 O6 P1	C	9901.33	6863.53	1922.8	6747.27	4785.74	10949.1	4785.08	11401.5	4697.74	5870.64	14144.1	15889.3	7272.24	2102.85	2940	2903.98	2039.26	2164.07	929.376	1828.98	5321.15	4960.03	7350.8	4911.28	4537.3	4476.01	6480.41	5949.72	4919.74
SM(d43:1)	SM	828.708	17.0273	C48 H97 N2 O6 P1	C	24060	28409.5	26379.1	30329	20158.7	3041.07	6435.69	2770.09	3079.58	2043.73	3784.48	3230.43	5085.25	51423.3	37466.4	37996.6	51773.3	32509.1	22247.5	33877.9	12599	16977.7	9091.34	4157.84	24879.8	21879.1	4679.36	4908.47	8097.17
SM(d43:2)	SM	826.693	15.9589	C48 H95 N2 O6 P1	C	45506.7	31117.2	8008.92	28790.7	18727.7	13010.5	19567.3	15202.2	12570.7	8722.67	23734.2	18760.3	11920.5	10062.7	11197.8	8607.05	8172.39	7147.55	4476.82	8269.28	9308.39	12538.3	12219.6	4420.54	11600.2	35684.1	11739.5	8719.76	5808.19
SM(d43:3)	SM	824.677	15.5855	C48 H93 N2 O6 P1	C	3535.07	4405.8	1891.82	3921.16	2859.23	6503.5	5106.63	9257.93	4397.45	7896.53	10074.8	8441.1	9273.74	993.516	2170.8	885.133	839.021	843.053	374.453	837.619	3462.02	1365.71	4872.93	4038.49	1571.73	8370.63	3392.92	1903.97	4567.77
SM(d43:4)	SM	822.662	14.7887	C48 H91 N2 O6 P1	C	37341.3	40125.2	21239.3	35176.3	29600.6	23196.1	24909.4	30304.7	23359.2	44609.9	41839.1	32058.2	57489.8	11246.8	18824.1	11225.3	7646.3	15027.1	7351.22	9106	15634.5	19931.7	20673	11307.3	12841.9	25024.9	15375.4	19956.1	9392.4
SM(d44:1)	SM	842.724	18.0329	C49 H99 N2 O6 P1	C	21344.7	27323.5	16560.6	26185.5	21278.5	4077.61	6727.59	3189.03	4848.35	7109.86	4617.53	7042.52	17777.7	25341	17856.1	19292.3	17031	18448.8	15165.8	20736.4	8011.84	6826.42	5154.63	3284.85	11616.7	5376.4	3006.59	2576.74	5825.12
SM(d44:2)	SM	840.708	17.101	C49 H97 N2 O6 P1	C	28541.3	37384.2	18596	35497.4	26094.5	11900.3	15694.5	8900.76	8333.15	16073.9	11174.5	18076.7	29291.8	22976.5	19599.6	15769.2	15098	14392.9	10141.1	17754.9	10938.4	12977.3	7707.4	6539.34	13499.4	16398.8	7518.86	9654.78	6968.18
SM(d44:3)	SM	838.693	16.1836	C49 H95 N2 O6 P1	C	5117.33	7391.53	1622.95	6534.68	4413.55	3107.66	1292.92	2784.67	1861.49	4265.53	2341.9	5169.54	5954.38	1924.2	2203.16	2438.21	2128.82	1669.08	1206.03	2429.15	1888.75	1828.01	1219.54	1613.94	2346.8	5000.03	1262.69	1753.63	1622.49
SM(t34:0)	SM	720.578	10.5337	C39 H81 N2 O7 P1	C	27564.7	14508.8	9823.89	19204.4	13293.7	11712.2	10066.8	10043.9	10435.2	12079.3	15352.3	13182.3	14237.7	3644.17	10413.8	6938.66	8018.25	6879.79	4404.19	5411.72	8974.53	10521.3	10660	11299.5	5982.24	17433.1	12752.5	11781.6	5598.21
SM(t34:1)	SM	718.562	10.8057	C39 H79 N2 O7 P1	C	16009.3	18781.7	13142.3	22435.1	16655.5	27579.5	48501.1	38917	40547	30925.9	51159.9	47094.4	35015.7	19317.4	16085.7	16201.8	17073.7	16557.3	8441.48	13982.5	49944.5	49550.4	71556.5	94930	29981.9	22749.7	45642.2	57110.4	40152.6
SM(t40:0)	SM	804.672	15.0679	C45 H93 N2 O7 P1	C	2797.73	1119.41	1629.33	3464.19	2747.22	1956.78	1904.4	1018.09		2041.1	2181.05	1698.9	2843.69	1118.56	1874.73	737.974	1033.47	1319.88	687.5	966.753	1089.63	1776.94	2576.57	1796.45	1041.28	1962	4269.12	1465.96	1173.59
SM(t40:1)	SM	802.656	15.274	C45 H91 N2 O7 P1	C	1931.67	3503.31	833.526	4083.13	3185.05	6992.11	29333.5	7197.67	10134.3	4424.73	8783.32	7395.84	7071.53	635.958	885.888	570.778	322.49	580.06	378.865	438.472	3351.39	3191.7	13511.1	2923.72	1778.85	9279.95	4839.23	1418.3	1711.75
SM(t41:1)	SM	816.672	15.9381	C46 H93 N2 O7 P1	C	2894.27	2759.78	701.749	2732.7	1712.21	2957.06	14977.9	4362.08	4354.06	2937.05	5029.47	2908.39	5908.01	661.542	649.059	523.124	177.665	645.706	366.966	453.162	1934.09	1783.74	7953.31	2168.84	1213.05	2166.6	6823.38	669.583	991.302
SM(t42:0)	SM	832.703	16.7016	C47 H97 N2 O7 P1	C	3937.87	3941.42	4777.39	6171.65	4536.79	1015.27	565.902	891.084	720.388	1973.86	1178.25	1465.47	4300.91	1880.32	3818.9	1650.72	2445.19	3873.85	2541.22	1897.87	867.844	1743.85	1560.54	844.426	1007.78	2044.44	2831.24	828.092	917.014
SM(t42:1)	SM	830.688	14.9415	C47 H95 N2 O7 P1	C	594.107	514.559	7336.14	6444.27	382.375	3325.5	10.8374	3.33752	6739.97	4948.53	7875.23		33.9501	1969.32	6554.99	1682.47	4911.42	2308.29	1625.35	4354.97	2622.74	4835.97	5661.02	3428.81	2053.23	9529.75	11445.8	3289.08	2130.07
SM(t42:2)	SM	828.672	15.1793	C47 H93 N2 O7 P1	C	3776.4	5507.07	1061.31	4386.48	2984.24	7617.22	35750.2	6550.42	10608.4	5859.41	8382.62	7708.66	7219.78	630.819	800.919	501.199	200.436	576.918	366.098	253.449	4539	4049.04	10149.1	3948.26	1761.61	10462.6	4213.99	2913.56	1992.43

### Sheet: SM - Absolute Abundances
LipidMolec	ClassKey	CalcMass	BaseRt	MolFormula	TotalGrade	pmoles[non-Tg Male 1]	pmoles[non-Tg Male 2]	pmoles[non-Tg Male 3]	pmoles[non-Tg Male 5]	pmoles[non-Tg Male6]	pmoles[Tg-ABC Male 1]	pmoles[Tg-ABC Male 2]	pmoles[Tg-ABC Male 3]	pmoles[Tg-ABC Male 4]	pmoles[Tg-ABC Male 5]	pmoles[Tg-ABC Male 6]	pmoles[Tg-ABC Male 7]	pmoles[Tg-ABC Male 8]	pmoles[non-Tg Female 1]	pmoles[non-Tg Female 2]	pmoles[non-Tg Female 3]	pmoles[non-Tg Female 4]	pmoles[non-Tg Female 5]	pmoles[non-Tg Female 6]	pmoles[non-Tg Female 8]	pmoles[Tg-ABC Female 1]	pmoles[Tg-ABC Female 2]	pmoles[Tg-ABC Female 3]	pmoles[Tg-ABC Female 4]	pmoles[Tg-ABC Female 5]	pmoles[Tg-ABC Female 6]	pmoles[Tg-ABC Female 7]	pmoles[Tg-ABC Female 8]	pmoles[Tg-ABC Female 9]
SM(d18:1_17:0)	SM	716.583	11.8173	C40 H81 N2 O6 P1	C	3.24735	3.65552	1.3965	4.05846	2.38822	5.3283	6.11435	9.34633	5.94215	3.86581	13.4972	7.0943	4.20858	2.54658	2.26891	2.38631	2.21587	2.22045	0.128234	2.20296	6.79661	8.74075	17.5308	5.82257	6.26593	9.95671	16.7972	9.28503	5.60401
SM(d18:1_26:4)	SM	834.662	16.0614	C49 H91 N2 O6 P1	C	2.8546	2.13875	2.57106	1.79556	0.861574	1.86602	0.877918	0.976734	0.802365	1.40226	0.890926	0.306799	1.24959	1.10541	4.00994	2.84956	3.03699	3.63949	1.47194	2.26412	3.00348	3.80445	1.91375	1.3596	2.65248	2.67961	1.56467	2.58049	1.76325
SM(d32:1)	SM	674.536	9.8722	C37 H75 N2 O6 P1	C	4.4799	4.79736	1.38591	5.67374	3.77574	2.888	2.32931	8.66291	2.63947	5.12982	10.4347	3.98308	5.58063	0.629611	1.00965	0.587529	0.589294	0.813773	0.527771	0.856154	0.928233	1.39538	1.26264	0.948175	0.54554	2.597	1.18969	1.18502	0.599208
SM(d33:1)	SM	688.552	10.4811	C38 H77 N2 O6 P1	C	4.80252	4.5363	2.42698	5.49414	3.75513	3.07503	3.13823	4.43947	4.26419	3.91834	5.46002	5.22407	4.82687	1.44039	2.05267	1.45703	1.47728	1.59216	0.992758	1.48223	2.00326	2.33059	3.39713	2.46802	1.30116	5.12523	2.89347	2.1251	1.78172
SM(d34:0)	SM	704.583	11.944	C39 H81 N2 O6 P1	C	8.04896	10.6085	4.60644	12.8212	7.44796	16.7229	10.181	23.5923	7.62579	11.4927	26.4195	29.0775	12.6952	6.56116	5.96223	5.17281	6.3306	6.12121	3.42699	5.4013	9.19699	10.3881	8.7735	14.0111	10.7334	8.35817	10.7196	11.4784	8.19009
SM(d34:1)	SM	702.568	11.2855	C39 H79 N2 O6 P1	C	155.127	190.984	71.2809	213.723	137.274	325.111	239	372.799	248.77	255.041	475.322	462.972	305.723	80.2022	93.0862	80.1458	82.0529	77.648	40.6608	72.9672	163.33	180.252	222.552	219.119	119.951	144.81	199.883	234.081	141.731
SM(d35:3)	SM	712.552	10.4541	C40 H77 N2 O6 P1	C	6.72524	4.2705	1.73731	4.06452	3.00937	3.20819	4.57385	5.78715	5.69861	5.58734	7.72488	5.01394	6.26412	1.47809	1.85784	1.3327	1.14654	1.54576	0.82725	1.00497	2.53979	2.7592	4.16115	2.71983	1.80066	4.83651	2.97413	3.53521	1.96887
SM(d36:0)	SM	732.615	13.4647	C41 H85 N2 O6 P1	C	0.0908929	0.134414	0.0994631	0.085674	0.0340473	0.867761	0.282134	0.618801	0.26885	0.172447	0.715406	1.50936	0.275007	0.154455	0.0959906	0.0656401	0.126186	0.0421664	0.0414393	0.0731001	0.650668	0.113724	0.121255	0.467236	0.902927	0.779478	0.520521	0.929668	0.848363
SM(d36:1)	SM	730.599	12.7412	C41 H83 N2 O6 P1	C	4.54445	2.74069	1.95407	2.95751	2.2883	12.8366	13.8612	7.45051	6.15932	3.25691	7.65974	19.9343	3.36476	3.17088	3.15646	1.8218	1.80356	1.28887	1.08471	3.04897	4.61832	3.50831	3.01394	5.92285	5.86637	8.16464	7.08063	15.4148	8.86616
SM(d37:1)	SM	744.615	13.7664	C42 H85 N2 O6 P1	C	0.775271	0.854101	0.244748	0.768468	0.588801	1.10342	1.12183	0.943621	0.642738	0.382861	1.90183	1.24757	0.643157	0.543381	0.503309	0.307807	0.471718	0.247867	0.137893	0.439482	1.60018	1.13869	0.702788	0.824604	2.38761	3.06499	1.41111	2.75059	2.29736
SM(d37:3)	SM	740.583	11.8651	C42 H81 N2 O6 P1	C	22.0949	27.4251	13.8637	30.6959	18.2438	15.9806	16.4085	23.1522	14.8567	22.9329	27.3011	26.6173	25.2623	6.74477	13.9397	7.04499	10.0539	11.1817	4.87541	7.41928	11.9264	18.6028	15.976	18.6259	11.3414	14.4921	24.7419	27.5515	13.2064
SM(d38:1)	SM	758.63	14.3958	C43 H87 N2 O6 P1	C	7.86285	10.1434	4.35236	10.2444	7.25437	8.52383	7.74003	8.84422	6.10438	4.76741	11.1254	14.3844	5.9753	4.6183	6.78259	3.4557	4.86019	4.40976	2.33662	4.80071	4.75727	4.98635	4.85635	4.08267	5.96396	10.1693	5.87989	3.86793	4.24604
SM(d39:1)	SM	772.646	15.0876	C44 H89 N2 O6 P1	C	5.71699	7.51311	3.15984	7.69284	5.25784	5.2789	5.28561	9.30759	4.23442	4.78567	12.5554	9.47567	6.82853	1.78893	3.02685	1.40716	1.60602	2.12509	1.12069	1.63781	1.86864	2.37269	4.02342	2.25368	2.02357	6.29793	4.71488	1.75339	1.94112
SM(d40:0)	SM	788.677	16.151	C45 H93 N2 O6 P1	C	1.31957	1.00326	0.405371	0.836066	0.755828	0.859857	0.509649	1.28223	0.461333	0.882087	1.76574	2.17402	1.32053	0.370793	0.409719	0.271236	0.448738	0.414656	0.320348	0.409531	0.450646	0.356012	0.561421	0.392853	0.645668	1.59362	0.447178	0.257707	0.328374
SM(d40:1)	SM	786.662	15.7367	C45 H91 N2 O6 P1	C	32.4787	39.6585	15.8481	43.1124	30.2477	26.3872	20.6966	28.1216	18.9175	24.648	37.5986	40.6266	44.3608	16.0433	19.114	13.4183	16.3925	15.6542	8.66321	15.9947	11.7858	15.0114	21.4907	11.7514	15.2733	27.8172	21.841	8.66207	10.7803
SM(d40:2)	SM	784.646	14.3587	C45 H89 N2 O6 P1	C	10.269	11.0378	4.32668	12.1894	7.77269	7.50576	5.26258	11.3253	4.01968	6.09532	14.243	11.7541	7.54578	1.99022	3.36467	1.85779	1.74691	3.04221	1.60253	2.32389	2.61799	3.90483	3.43279	2.19067	1.88548	5.37202	4.37573	3.05888	1.71677
SM(d41:0)	SM	802.693	17.1015	C46 H95 N2 O6 P1	C	0.605961	0.46342	0.129872	0.440502	0.404108	0.507873	0.162421	0.630062	0.276553	0.582057	0.871336	0.729686	0.990287	0.263064	0.230254	0.231597	0.208686	0.2516	0.163571	0.19183	0.372529	0.177441	0.360254	0.315047	0.528778	0.759937	0.2001	0.123148	0.271672
SM(d41:1)	SM	800.677	16.2909	C46 H93 N2 O6 P1	C	25.6393	32.5034	20.9216	32.9877	23.3854	14.2976	13.1916	13.8291	10.6608	20.9901	18.3864	20.3226	39.6644	19.9171	22.7693	16.3403	17.4057	18.5314	12.0999	16.9275	9.72788	12.1546	15.5618	11.0958	14.6345	11.979	10.9406	6.12091	9.46344
SM(d41:2)	SM	798.662	15.0196	C46 H91 N2 O6 P1	C	7.38282	7.91844	3.6582	8.21309	6.12517	5.74627	4.85999	10.6114	3.86089	4.30307	13.0437	9.42386	5.75949	1.45615	2.77915	1.44309	1.43128	1.9758	1.25872	1.37398	2.06934	2.86761	3.75462	2.15687	1.80972	4.48342	4.53488	2.54979	2.13496
SM(d41:3)	SM	796.646	14.836	C46 H89 N2 O6 P1	C	2.69381	2.62033	1.54704	2.96364	2.41646	1.63539	2.32386	2.55393	1.88903	3.39898	3.2417	2.98516	4.60786	1.00693	1.31053	0.780292	0.648447	1.07637	0.558825	0.890386	0.8444	1.53723	2.30447	0.952889	1.08186	4.8969	2.00998	1.34243	0.746938
SM(d42:1)_A	SM	814.693	16.7544	C47 H95 N2 O6 P1	C	35.8023	42.4652	25.554	46.3563	34.8931	12.5115	11.8518	8.20006	9.12668	16.3068	10.3711	19.2499	38.4562	27.0611	25.7119	21.1394	22.7774	22.2257	16.7961	26.7092	8.4935	10.0907	10.3632	6.93962	14.0113	8.46468	6.09686	4.15679	6.83796
SM(d42:1)_B	SM	814.693	16.053	C47 H95 N2 O6 P1	C	0.875083	1.63523	0.505263	1.49933	0.938801	1.47061	1.04206	1.72385	0.62535	1.40607	2.03414	2.80426	1.29047	0.770427	0.698385	0.526888	0.624115	0.647099	0.396978	0.551523	1.0139	0.628364	0.436194	0.584853	1.08278	1.76123	0.638313	0.722016	0.508784
SM(d42:2)	SM	812.677	15.609	C47 H93 N2 O6 P1	C	99.7701	124.106	49.879	114.543	79.1771	66.4492	52.2412	63.7191	38.5733	61.0364	83.2154	93.3878	85.1718	40.3248	48.2144	37.3112	32.859	39.0999	20.4627	33.3732	35.6337	47.585	36.5475	25.6075	32.2406	56.0685	42.3694	38.8918	26.4946
SM(d42:3)	SM	810.662	14.4287	C47 H91 N2 O6 P1	C	7.03604	8.56288	3.12425	8.03559	5.00465	12.8525	6.82983	11.4891	5.73845	7.58656	12.1661	16.7062	7.93088	3.23564	3.23251	3.47662	2.77647	3.0555	1.65899	2.67756	5.48947	4.5913	6.73427	4.75346	3.97217	6.9324	5.93741	6.18294	5.53544
SM(d42:4)	SM	808.646	13.2693	C47 H89 N2 O6 P1	C	1.92896	1.33714	0.374596	1.31449	0.932348	2.13308	0.932218	2.22121	0.915204	1.14371	2.75552	3.09553	1.41676	0.409673	0.572765	0.565748	0.397284	0.4216	0.181059	0.356317	1.03665	0.966302	1.43207	0.956804	0.883947	0.872007	1.2625	1.15911	0.958453
SM(d43:1)	SM	828.708	17.0273	C48 H97 N2 O6 P1	C	4.68732	5.53467	5.13912	5.90864	3.92728	0.592454	1.25379	0.539662	0.599957	0.398155	0.737284	0.629345	0.990698	10.0182	7.29913	7.40241	10.0864	6.33336	4.33421	6.60001	2.45451	3.30755	1.77116	0.810021	4.84702	4.26243	0.911622	0.956258	1.57747
SM(d43:2)	SM	826.693	15.9589	C48 H95 N2 O6 P1	C	8.86551	6.06218	1.56028	5.60893	3.64849	2.53468	3.81205	2.96166	2.449	1.69933	4.62384	3.65485	2.32232	1.9604	2.18152	1.67681	1.59213	1.39247	0.872165	1.611	1.81344	2.44269	2.38059	0.8612	2.25992	6.9519	2.28706	1.69877	1.13154
SM(d43:3)	SM	824.677	15.5855	C48 H93 N2 O6 P1	C	0.688694	0.858329	0.368561	0.763912	0.557029	1.267	0.994863	1.80361	0.856702	1.53838	1.96274	1.64448	1.80669	0.193555	0.42291	0.17244	0.163456	0.164242	0.0729501	0.163183	0.674464	0.266064	0.949334	0.78677	0.306202	1.63075	0.661002	0.370928	0.889884
SM(d43:4)	SM	822.662	14.7887	C48 H91 N2 O6 P1	C	7.27476	7.81711	4.13779	6.85297	5.76672	4.51901	4.8528	5.9039	4.55078	8.69081	8.151	6.2455	11.2	2.19108	3.66727	2.18688	1.48963	2.92755	1.43215	1.77401	3.04588	3.88305	4.02748	2.20286	2.50184	4.8753	2.9954	3.88781	1.82981
SM(d44:1)	SM	842.724	18.0329	C49 H99 N2 O6 P1	C	4.15832	5.32311	3.22629	5.10141	4.14543	0.794392	1.31066	0.621281	0.944545	1.38513	0.899578	1.37201	3.4634	4.93688	3.47868	3.75849	3.31795	3.59415	2.95456	4.03982	1.56085	1.32991	1.00421	0.639947	2.26315	1.04742	0.585738	0.501995	1.13484
SM(d44:2)	SM	840.708	17.101	C49 H97 N2 O6 P1	C	5.56036	7.28311	3.62284	6.91553	5.08368	2.3184	3.05757	1.73403	1.62345	3.13148	2.177	3.52167	5.70656	4.47623	3.81835	3.07212	2.94136	2.804	1.97566	3.45897	2.13099	2.5282	1.50154	1.27398	2.62992	3.19478	1.46481	1.88092	1.35753
SM(d44:3)	SM	838.693	16.1836	C49 H95 N2 O6 P1	C	0.996948	1.44	0.316179	1.27307	0.859839	0.605427	0.251883	0.542504	0.362652	0.831002	0.456243	1.00712	1.16002	0.374869	0.429216	0.475006	0.414732	0.325167	0.234957	0.473243	0.367962	0.35613	0.237589	0.314424	0.457199	0.974096	0.245994	0.341638	0.31609
SM(t34:0)	SM	720.578	10.5337	C39 H81 N2 O7 P1	C	5.37009	2.82657	1.91387	3.74135	2.58986	2.28175	1.96119	1.95672	2.03296	2.35325	2.9909	2.56815	2.77375	0.709949	2.02879	1.35177	1.5621	1.34031	0.858014	1.0543	1.7484	2.04973	2.07676	2.20134	1.16545	3.39627	2.48441	2.29527	1.09063
SM(t34:1)	SM	718.562	10.8057	C39 H79 N2 O7 P1	C	3.1189	3.65902	2.56035	4.37075	3.2448	5.37298	9.44888	7.58172	7.89928	6.02492	9.96686	9.17482	6.82168	3.76338	3.13379	3.1564	3.32625	3.22566	1.64455	2.72405	9.73007	9.6533	13.9405	18.4941	5.84102	4.43206	8.89192	11.1261	7.82244
SM(t40:0)	SM	804.672	15.0679	C45 H93 N2 O7 P1	C	0.545048	0.218081	0.317423	0.674885	0.535207	0.381216	0.371011	0.198343		0.397643	0.424908	0.330976	0.554002	0.217915	0.36523	0.143771	0.201339	0.257137	0.133937	0.188341	0.212279	0.34618	0.501961	0.349981	0.202861	0.382233	0.8317	0.285596	0.228636
SM(t40:1)	SM	802.656	15.274	C45 H91 N2 O7 P1	C	0.376323	0.682508	0.162386	0.795467	0.620504	1.36219	5.71468	1.40223	1.97434	0.862016	1.71115	1.44084	1.37766	0.123896	0.172587	0.111198	0.0628268	0.113006	0.0738097	0.0854223	0.652911	0.6218	2.63221	0.569592	0.346551	1.8079	0.942769	0.27631	0.33348
SM(t41:1)	SM	816.672	15.9381	C46 H93 N2 O7 P1	C	0.563855	0.537655	0.136713	0.532379	0.333569	0.576087	2.91796	0.849812	0.848249	0.572191	0.97983	0.566607	1.15099	0.12888	0.126448	0.101914	0.0346123	0.125795	0.0714915	0.0882839	0.376796	0.347505	1.54945	0.42253	0.236325	0.422092	1.32932	0.130447	0.193123
SM(t42:0)	SM	832.703	16.7016	C47 H97 N2 O7 P1	C	0.767167	0.76786	0.930721	1.20235	0.883847	0.197792	0.110248	0.173599	0.140345	0.384543	0.229544	0.2855	0.837893	0.36632	0.743989	0.321591	0.476366	0.754695	0.495075	0.369738	0.169071	0.339733	0.30402	0.164509	0.196333	0.398294	0.551575	0.161327	0.178651
SM(t42:1)	SM	830.688	14.9415	C47 H95 N2 O7 P1	C	0.115743	0.100245	1.42921	1.25546	0.0744935	0.647868	0.00211132	0.000650209	1.31307	0.964062	1.53424		0.00661408	0.383659	1.27703	0.327776	0.956831	0.449696	0.316648	0.848427	0.510956	0.942134	1.10287	0.667993	0.400005	1.85657	2.22985	0.640772	0.414976
SM(t42:2)	SM	828.672	15.1793	C47 H93 N2 O7 P1	C	0.73571	1.07287	0.206763	0.854564	0.581384	1.48397	6.96478	1.27614	2.06671	1.14152	1.63308	1.50178	1.40654	0.122895	0.156033	0.0976426	0.0390485	0.112394	0.0713225	0.0493763	0.884278	0.788826	1.97722	0.769191	0.343192	2.03831	0.82096	0.567614	0.388161

### Sheet: TG - Relative Abundances
LipidMolec	ClassKey	CalcMass	BaseRt	MolFormula	TotalGrade	NormalizedMeanArea[non-Tg Male 1]	NormalizedMeanArea[non-Tg Male 2]	NormalizedMeanArea[non-Tg Male 3]	NormalizedMeanArea[non-Tg Male 5]	NormalizedMeanArea[non-Tg Male6]	NormalizedMeanArea[Tg-ABC Male 1]	NormalizedMeanArea[Tg-ABC Male 2]	NormalizedMeanArea[Tg-ABC Male 3]	NormalizedMeanArea[Tg-ABC Male 4]	NormalizedMeanArea[Tg-ABC Male 5]	NormalizedMeanArea[Tg-ABC Male 6]	NormalizedMeanArea[Tg-ABC Male 7]	NormalizedMeanArea[non-Tg Female 1]	NormalizedMeanArea[non-Tg Female 2]	NormalizedMeanArea[non-Tg Female 3]	NormalizedMeanArea[non-Tg Female 4]	NormalizedMeanArea[non-Tg Female 5]	NormalizedMeanArea[non-Tg Female 6]	NormalizedMeanArea[non-Tg Female 8]	NormalizedMeanArea[Tg-ABC Female 1]	NormalizedMeanArea[Tg-ABC Female 2]	NormalizedMeanArea[Tg-ABC Female 3]	NormalizedMeanArea[Tg-ABC Female 4]	NormalizedMeanArea[Tg-ABC Female 5]	NormalizedMeanArea[Tg-ABC Female 6]	NormalizedMeanArea[Tg-ABC Female 7]	NormalizedMeanArea[Tg-ABC Female 8]	NormalizedMeanArea[Tg-ABC Female 9]
TG(10:0_12:0_14:0)	TG	638.548	17.0719	C39 H74 O6	A	1440	1424.8	547.92	120.566	825.139	36.3437	1925.5	90.7962	706.66	160.745	66.4261	16.6403	170.395	233.003	149.011	207.468	131.701	206.025	234.557	112.953	227.13	256.774	242.487	146.802	511.928	454.33	309.412	151.491
TG(10:0_14:0_16:0)	TG	694.611	18.6536	C43 H82 O6	A	2662.07	964.209	474.727	267.139	1841.35	93.3917	1583.43	141.24	1425.45	401.869	105.946	34.4988	154.249	247.57	141.631	179.567	123.631	210.895	225.797	146.232	227.636	258.244	245.599	141.381	525.322	505.034	362.082	140.998
TG(12:0_12:0_14:0)	TG	666.58	17.4795	C41 H78 O6	A	8.74	1561.1	612.668	140.135	843.106	36.7081	420.08	77.5659	633.776	274.429	103.539	32.7178	179.451	327.948	156.193	194.394	153.258	179.754	282.263	128.537	174.266	269.287	245.059	147.867	585.501	479.776	375.565	186.696
TG(12:0_14:0_16:0)	TG	722.642	19.258	C45 H86 O6	A	3317.53	3718.87	441.183	446.675	3781	141.09	2673.58	219.691	3040	843.391	259.349	96.9846	155.188	286.948	144.579	196.514	145.741	213.354	268.155	132.018	200.271	247.603	230.753	150.485	468.005	412.442	319.061	132.899
TG(12:0_16:0_20:5)	TG	796.658	18.3017	C51 H88 O6	A	9069.33	8191.46	128.502	1352.83	6942.84	222.085	911.416	922.631	1983.37	1157.46	1059.28	163.362	89.186	123.93	59.1854	102.909	100.407	103.063	174.814	34.003	231.349	106.652	44.0326	42.0684	124.537	272.108	380.8	33.3902
TG(14:0_14:0_16:0)	TG	750.674	19.3005	C47 H90 O6	A	17180.7	12844.2	804.679	1869.31	16076.9	402.871	16008.6	1122.41	11686.7	2620.17	1074.1	734.244	343.437	468.517	228.109	408.821	304.784	419.571	638.592	222.612	402.984	433.347	345.983	178.029	732.756	762.403	576.838	185.823
TG(14:0_15:0_16:0)_A	TG	764.689	19.5604	C48 H92 O6	A	9644	7581.55	765.316	1269.26	9033.5	323.071	9847.69	639.623	6593.73	1541.83	632.809	456.817	264.312	427.243	242.977	296.656	244.402	346.906	442.632	121.086	324.581	354.591	328.24	199.263	691.088	635.316	512.329	224.623
TG(14:0_15:0_16:0)_B	TG	764.689	19.4776	C48 H92 O6	A	5002.53	7581.55	765.316	1253.3	9673.8	240.644	9524.62	437.506	6007.32	945.687	495.762	456.817	255.116	267.47	242.977	221.807	241.747	200.209	421.419	121.086	315.4	100.294	176.844	199.263	691.088	274.697	324.265	193.662
TG(14:0_15:0_18:2)	TG	788.689	19.5912	C50 H92 O6	A	15255.3	18065.7	286.276	2028.1	12019.9	606.934	9858.41	1012.14	13911	2348.83	1101.43	438.728	253.852	303.547	169.42	298.578	199.126	182.369	471.816	100.754	319.469	168.676	151.926	116.599	228.785	331.605	333.533	105.356
TG(14:0_16:0_14:1)	TG	748.658	18.8424	C47 H88 O6	A	9131.33	9672.18	170.63	951.203	8457.95	414.538	4764.45	656.068	8989.83	1328.78	770.989	278.365	150.198	198.659	105.9	208.64	121.674	152.008	395.094	71.2518	208.47	157.221	81.7646	64.7463	138.058	288.948	246.44	57.3147
TG(14:0_16:0_16:0)	TG	778.705	20.2361	C49 H94 O6	A	42634	29745.9	1489.29	5805.72	58972.5	897.845	68836.9	3285.08	21709.3	5711.23	3520.06	2881.88	543.152	859.806	514.326	852.754	614.219	692.087	1121.33	388.313	569.399	829.885	506.51	348.419	991.402	1208.06	916.839	426.227
TG(14:0_16:0_16:1)	TG	776.689	19.3298	C49 H92 O6	A	63679.3	80423.1	727.147	8078.9	59411.2	3227.46	71199.3	4839.14	88185	13074.5	4684.7	2627.61	1191.41	1453.83	732.447	1550.8	879.348	827.245	2473.59	396	1230.09	975.092	557.07	413.75	609.869	1410.15	1434.48	401.679
TG(14:0_16:0_16:3)	TG	772.658	18.5331	C49 H88 O6	A	8335.33	12271.3	180.794	690.497	8718.04	208.625	2096.45	605.947	2025.85	743.725	417.023	193.891	80.6917	157.222	50.22	93.9616	114.993	76.4358	304.771	26.4561	188.192	125.138	32.0309	42.8255	65.5938	175.736	171.781	18.4458
TG(14:0_16:0_17:0)	TG	792.721	20.3529	C50 H96 O6	A	20641.3	16337.8	1015.19	2560.05	22661.7	473.18	26972.1	1346.32	12934.3	2257.12	1399.99	1231.04	356.337	337.141	358.886	315.497	181.239	306.015	482.558	92.0844	337.147	230.899	324.048	289.336	574.114	963.889	731.133	256.192
TG(14:0_16:0_18:0)	TG	806.736	20.2056	C51 H98 O6	A	50769.3	39907.3	2728.95	8621.2	112046	1259.32	151651	8035.04	37890.7	5307.16	8287.74	7787.69	723.483	1439.38	744.95	1201.83	547.664	1579.97	1586.8	463.758	873.91	1015.27	1413.8	560.118	1991.85	2506.51	2370.66	624.167
TG(14:0_16:0_18:1)	TG	804.721	19.7631	C51 H96 O6	A	233553	268889	2667.89	29728.6	199075	14464.3	676247	19991.9	539528	38490.7	17660.8	17154.6	5169.22	6734.5	4915.59	6449.96	3142.98	2469.71	9640.01	2734.05	5374.58	3705.41	6929.39	2608.56	3078.5	4425.52	6932.25	3277.42
TG(14:0_16:1_16:1)	TG	774.674	19.2915	C49 H90 O6	A	29078.7	37205	365.964	3980.29	27693.5	1383.13	17053.3	2123.87	25627.4	5203.37	2100.45	900.337	434.449	615.482	273.522	595.168	394.959	400.474	1231.79	158.22	637.033	422.134	181.857	168.416	328.148	692.154	698.552	146.456
TG(14:0_16:1_18:1)	TG	802.705	19.3698	C51 H94 O6	A	181493	237229	2133.17	23693.4	157557	10126	258749	12937.5	284617	29837.1	9292.51	7903.23	3988.97	4837.38	2768.68	4563.31	2673.09	2574.64	8063.13	1454.78	4519.48	2639.42	2280.94	1455.53	2071.78	3784.61	4775.86	1578.7
TG(14:0_16:1_18:2)	TG	800.689	18.8906	C51 H92 O6	A	75046.7	112711	901.438	10347.7	64284	3423.08	50027.8	5566.13	64411.3	10545.9	5527.63	2542.27	1251.07	2021.65	894.763	1428.23	952.215	882.821	3297.45	498.636	1807.08	1019.21	482.338	473.064	862.684	1872.22	2062.34	380.01
TG(14:0_16:1_18:3)	TG	798.674	18.4805	C51 H90 O6	A	65152	56035.3	440.196	4268.23	30354.5	1160.14	9798.64	1583.12	21033.8	4227.12	414.627	773.172	506.203	790.599	343.421	612.678	450.901	405.418	1257.79	203.475	821.542	524.251	128.521	168.328	639.546	806.95	928.754	86.1433
TG(14:0_16:1_20:5)	TG	822.674	18.7402	C53 H90 O6	A	37152	68031.5	440.924	4411.35	23346.1	728.174	5250.98	2519.35	8306.97	2315.41	2926.08	465.124	366.051	760.265	292.901	547.77	465.369	358.583	853.614	218.558	827.418	488.329	141.953	158.206	378.645	772.828	988.82	122.474
TG(14:0_18:2_20:5)	TG	848.689	18.8993	C55 H92 O6	A	70520	133463	757.781	8695.4	44790.1	808.412	10191.1	2639.81	21082.6	6379.31	3954.59	769.07	485.961	1335.05	455.842	1004.8	628.411	586.676	1581.17	369.544	1044.48	493.383	351.678	314.193	1526.57	970.583	1261.98	281.531
TG(14:0_18:3_20:5)	TG	846.674	17.9455	C55 H90 O6	A	22697.3	38275.2	227.882	2240.14	11555.3	188.187		841.437	3149.02	1385.3	1407.52	156.055	130.859	414.518	118.132	257.501	205.827	156.475	481.747	101.472	390.359	239.075	65.3747	46.3254	135.599	413.842	488.65	56.5458
TG(15:0_16:0_16:0)	TG	792.721	20.4445	C50 H96 O6	A	20641.3	16337.8	1052.86	2560.05	24692.6	473.18	27811.6	1419.44	12934.3	2233.38	1340.72	1243.72	356.337	658.624	358.886	442.442	340.783	442.842	605.962	260.096	472.117	548.183	475.401	314.186	1055.07	982.315	732.716	272.164
TG(15:0_16:0_16:1)	TG	790.705	19.5349	C50 H94 O6	A	26283.3	33858	547.348	3871.59	25527.1	1284.3	33340.4	2104.9	39262.9	5106.91	2042.94	1266.39	528.314	726.767	450.308	655.152	424.046	333.367	998.005	243.801	540.793	467.216	437.992	215.776	577.057	654.837	667.4	246.088
TG(15:0_16:0_18:1)	TG	818.736	19.9696	C52 H98 O6	A	63972.7	73296.8	945.167	8479.65	53744.5	3870.67	148324	4707.79	127817	9470.37	4413.3	5094.22	1127.47	1797	1148.64	1283.61	754.828	516.139	2122.52	799.999	1223.74	802.248	1559.03	721.153	1027.84	1217.27	1670.94	829.639
TG(15:0_16:0_18:2)	TG	816.721	19.5594	C52 H96 O6	A	55908.7	69282.3	681.158	7653.75	47448.5	3131.98	70054.7	3729.79	94207.8	9082.94	3558.61	2550.41	850.017	1286.6	626.548	1115.55	683.278	444.74	1418.69	513.164	1269.6	594.82	695.316	449.598	612.619	803.125	1260.4	394.959
TG(15:0_16:0_20:5)	TG	838.705	19.5186	C54 H94 O6	A	30355.3	21757.8	59.4532	2785.12	15975.3	228.539	2522.42	944.463	8774.96	457.673	946.894	112.89	87.116	611.158	95.2231	362.754	70.8775	63.6566	133.335	87.0225	226.435	96.8058	214.847	79.9374	100.364	143.184	185.188	136.058
TG(15:0_16:1_18:1)	TG	816.721	19.7247	C52 H96 O6	A	578.86	276.076	462.125	3379.66	605.21	434.41	361.866	366.28	506.647	530.986	2491.77	1392.55	551.875	605.443	552.642	510.538	263.633	477.963	714.683	255.077	295.717	524.348	397.201	362.924	409.559	438.378	430.791	342.015
TG(15:0_16:1_18:2)	TG	814.705	19.1618	C52 H94 O6	A	28575.3	37461.2	437.806	3752.83	23582.2	1175.8	20215.2	1882.15	24732.9	3753.88	1758.4	964.487	447.371	744.512	323.609	442.292	309.804	318.242	930.426	211.246	683.088	383.503	268.68	176.632	449.302	637.765	765.283	105.158
TG(15:0_18:1_18:3)	TG	840.721	19.9841	C54 H96 O6	A	32900.7	45057.8	411.485	4732.1	32454.1	1331.76	21417.3	1869.27	31667.7	3726.16	1759.07	1156.52	443.579	1064.97	449.385	680.174	504.886	353.813	1225.14	318.292	871.379	506.722	304.987	262.451	644.826	896.02	1027.29	207.683
TG(15:0_18:2_18:3)	TG	838.705	19.1367	C54 H94 O6	A	1020.27	6655.72	31.9767	71.1633	6004.05	51.2459	881.534	153.768	3198.39	818.154	255.907	23.856	48.6183	93.9229	85.9033	31.47	314.093	28.4514	176.03	87.107	354.338	16.3914	12.5928	163.402	110.034	118.082	472.047	34.6975
TG(15:0_18:2_20:5)	TG	862.705	18.6176	C56 H94 O6	A	15810.7	15690.9	82.4062	1055.71	5159.28	80.9754	465.609	274.735	1574.96	338.806	321.49	42.2268	71.7613	92.0216	86.4502	137.768	121.45	75.9469	206.296	64.1387	99.4756	78.3552	44.3536	44.7664	96.8408	97.7743	201.943	38.9412
TG(16:0_15:1_16:1)	TG	788.689	19.7008	C50 H92 O6	A	9324	13007.6	286.146	784.656	262.782	94.862	9858.41	641.076	4.2774	2348.83	473.458	62.1251	138.311	244.42	152.805	125.904	131.22	96.9355	288.141	80.1568	167.685	103.719	138.387	58.7607	228.785	158.339	305.456	78.1948
TG(16:0_16:0_16:3)	TG	800.689	19.0514	C51 H92 O6	A	28384.7	49519.3	433.467	4125.07	28555.3	719.911	15275.6	2696.71	660.594	3969.21	3340.14	1220.84	595.551	879.897	381.219	516.025	404.624	359.913	1047.34	250.166	528.971	465.078	228.592	213.571	483.627	761.377	914.921	48.9487
TG(16:0_16:0_17:0)	TG	820.752	20.2688	C52 H100 O6	A	14093.3	11844	640.703	2166.97	23095.7	356.87	28315.6	1131.02	8453.06	1503.94	1264.09	950.573	156.711	435.004	224.536	215.167	184.994	285.074	410.531	198.268	296.382	373.044	231.098	219.073	666.664	493.233	513.349	227.639
TG(16:0_16:0_18:0)	TG	834.768	20.5755	C53 H102 O6	A	37594	20207.9	1253.35	4968.1	50770.2	1246.07	66598.5	2261.08	36019.9	4589.53	1971.28	5447.64	368.402	660.738	377.532	536.807	242.096	428.743	526.673	382.57	603.166	767.918	783.089	414.598	1046.63	1106.65	655.591	389.371
TG(16:0_16:0_18:1)	TG	832.752	20.6287	C53 H100 O6	A	366260	446967	5395.27	42328.4	340365	29664.5	1.63914e+06	27574.4	1.04076e+06	56862.8	23528	43113.2	9076.8	15135.7	9486.79	9464.62	5090.95	3302.49	17511.8	8318.54	13283.6	6212.42	18217.1	8047.33	7280.53	8090.95	18383.3	10927.9
TG(16:0_16:0_18:3)	TG	828.721	19.818	C53 H96 O6	A	325440	419179	4403.78	36999.6	246252	17067.4	406222	19964.3	502414	42698.4	18757.5	14377.9	7428.96	12975.2	6293.46	8722.14	5357.72	4527.11	16208	3834.51	9927.71	5122.73	4654.28	3615.13	4556.83	7600.7	11420.8	2969.92
TG(16:0_16:0_20:5)	TG	852.721	19.804	C55 H96 O6	A	226307	273927	3664.84	24175.2	125152	3069.84	76764.2	14417.9	128322	16739.1	20004.9	3344.13	2961.83	11138	3464.69	5474.14	3135	1611.8	4555.58	4693.15	4222.3	2830.39	4986.44	2169.97	3260.02	3291.33	5923.6	3999.32
TG(16:0_16:0_22:6)_A	TG	878.736	19.9503	C57 H98 O6	A	139260	201090	2196.77	20656.8	116650	5516.39	77096.9	11281.2	211262	26473.3	14406.9	5740.35	1606.59	4729.22	2117.64	2324.8	1868.92	668.642	2626.72	2589.26	2825.36	1985	4758.87	1459.94	2187.76	1647.76	4412.76	2555.23
TG(16:0_16:0_22:6)_B	TG	878.736	20.0785	C57 H98 O6	A	1619.07	517887	188.132	830.734	1221.99	8233.55	1607.85	133.598	5811.18	416.129	323.843	129.03	3.49854	18.517	74.1966	61.672	49.0747	3.49915	2.25437	6.97073	6.7485	10.7575	3.67238	6.57599	26.9034	23.4512	125.001	2.66515
TG(16:0_16:1_16:3)	TG	798.674	18.6573	C51 H90 O6	A	47314	37882.8	264.736	2317.85	18291.3	582.005	5445.66	1272	6512.34	1696.31	1434.4	574.582	228.295	593.331	187.924	229.197	309.218	203.741	665.141	69.7918	442.29	214.669	82.5631	124.482	413.932	299.956	303.721	38.4411
TG(16:0_16:1_18:1)	TG	830.736	19.7979	C53 H98 O6	A	534907	662048	7139.48	56729.5	404239	34082.5	1.1931e+06	32959.8	1.22625e+06	73469.7	28407	28831.1	11704.2	19660	11177.4	13978.4	7942.92	5708.17	23084.1	8592.45	16760.6	7903.68	15157	7766.47	8048.98	11000.7	20570.2	8978.66
TG(16:0_16:1_18:3)	TG	826.705	19.4842	C53 H94 O6	A	148633	241931	1379.41	15467.1	123129	6850.39	90436.9	9088.7	131525	17024.9	7876.08	4904.27	2399.09	4543.59	1949.43	3129.55	2024.73	1765.35	6713	1198.67	3978.92	2241.32	1225.67	1087.83	2029.17	3767.12	3995.79	707.854
TG(16:0_16:1_20:5)	TG	850.705	18.881	C55 H94 O6	A	176580	293613	1619.57	18902.5	105734	1832.3	35710.7	7990.65	72399.6	10221.1	11237.6	1595.38	1370.47	4932.31	1445.5	3615.54	1604.26	1208.21	2698.22	1593.97	2595.68	1402.38	2069.59	1125.55	1263.17	2038.61	3224.08	1409.29
TG(16:0_16:1_22:6)	TG	876.721	19.4495	C57 H96 O6	A	88133.3	196405	3943.89	13864.6	75719.2	2680.72	33277.3	6342.56	88803.6	9643.12	6430.02	3302.91	1692.94	11454.3	2833.25	3750.12	3549.81	2370	6345.72	3706.3	5825.6	1373.83	1216.49	1569.24	2750.65	1272.36	1351.42	815.038
TG(16:0_17:0_18:1)	TG	846.768	20.3193	C54 H102 O6	A	44786	59220.2	632.441	5805.72	46336.1	3561.78	149429	2605.91	95998.4	6704.83	2310.11	6633.74	734.801	1421.78	835.307	766.876	544.778	309.317	1523.29	903.106	1306.42	687.765	1583.55	1031.19	908.78	950.759	1751.29	1114.55
TG(16:0_17:0_20:5)	TG	866.736	20.022	C56 H98 O6	A	20868	42609.1	431.362	4219.23	11454.8	657.611	13592.6	1327.57	21161.1	1503.8	1037.09	407.148	354.282	1285.67	363.716	603.271	307.077	120.252	517.778	374.081	404.989	241.504	595.829	343.324	326.58	477.607	580.232	528.574
TG(16:0_17:0_22:6)	TG	892.752	20.1405	C58 H100 O6	A	29857.3	25644.6	123.929	2598.47	29088	747.961	4764.79	1393.85	27318.2	2920.3	681.403	792.539	273.102	880.77	178.129	236.653	280.848	178.553	301.742	296.313	554.669	281.544	396.261	188.029	353.699	313.367	448.748	370.008
TG(16:0_17:1_18:1)	TG	844.752	19.9746	C54 H100 O6	A	83253.3	108486	1107.32	10092.4	65592.3	5584.18	166316	4678.13	184737	10136.5	3967.01	5514.02	1290.92	2534.49	1239.29	1467.05	903.33	665.028	2465.37	1297.37	2237.06	966.43	1922.2	1276.84	1262.42	1509.16	2821.26	1248.42
TG(16:0_17:1_20:5)	TG	864.721	19.1287	C56 H96 O6	A	58193.3	83264.2	617.007	6810.27	38272.2	416.36	7110.91	2353.29	30392.7	5066.39	2911.71	763.391	295.074	1260.48	341.866	749.414	471.693	254.052	713.602	441.411	631.067	289.611	463.31	275.693	621.723	508.393	776.803	456.213
TG(16:0_18:0_18:0)	TG	862.799	20.8962	C55 H106 O6	A	19011.3	14243.3	959.405	2227.35	19063	436.839	28854.1	769.606	16654.6	1525.2	807.995	1577.14	266.264	454.441	260.047	316.078	235.6	366.957	414.528	236.923	395.957	470.459	403.987	247.797	1037.14	818.634	654.967	262.769
TG(16:0_18:0_18:1)	TG	860.783	20.9946	C55 H104 O6	A	129787	174622	2178.95	14740.8	131571	11311.2	731106	5160.57	329052	19535	3930.63	27104.7	1620.49	3879.75	1467.31	1774.48	1387.38	849.268	3928.76	3248.56	5428.58	1735.48	8092.39	3744.16	2195.13	2102.72	7480.86	4781.14
TG(16:0_18:0_18:2)	TG	858.768	20.8171	C55 H102 O6	A	26486	372613	996.015	2575.67	15238.1	1689.65	113779	1934.43	136848	37745	995.836	1500.67	156.371	608.512	570.074	611.815	323.844	9.39361	17188.7	475.36	144.598	295.211	744.989	481.592	815.487	9819.18	2082.13	7103.1
TG(16:0_18:0_20:0)	TG	890.83	21.204	C57 H110 O6	A	8256	7067.06	555.948	807.5	7916.62	238.313	9440.05	252.137	5105.13	1027.37	426.911	308.75	156.859	309.412	183.932	214.886	133.553	222.058	249.239	140.917	241.473	292.223	249.381	169.305	606.321	500.113	373.237	155.346
TG(16:0_18:0_20:4)	TG	882.768	20.0808	C57 H102 O6	A	14206	20210	278.949	2332.25	11313.2	841.081	20376.5	1259.59	29601.2	3540.26	1129.88	1110.86	63.9834	357.928	105.907	118.298	123.42	52.522	3.8987	323.547	288.382	196.435	860.533	316.581	229.107	198.863	467.603	455.981
TG(16:0_18:0_20:5)	TG	880.752	19.6671	C57 H100 O6	A	93780	131808	1032.16	10592.2	118052	3015.04	56827.5	6995.9	129889	10525.3	6822.3	4829.55	1032.91	3033.83	1005.37	1667.75	1048.93	564.772	1673.72	1179.85	1686.88	1019.72	1733.1	947.471	1173.06	1661.29	2181.35	1102.55
TG(16:0_18:0_22:0)	TG	918.861	21.4943	C59 H114 O6	A	1584.53	947.704	310.595	168.519	920.036	42.9806	1329.32	70.0579	1966.77	334.314	37.627	48.1615	86.3767	152.176	85.6617	115.204	62.6362	118.353	132.873	68.4886	98.0383	131.831	118.202	77.3594	300.616	283.677	153.154	72.0135
TG(16:0_18:0_22:5)	TG	908.783	20.0152	C59 H104 O6	A	29326	53550.9	420.449	3320.25	24558.3	1155.49	23828.8	1323.21	34233	5061.27	1761.27	2001.47	187.672	820.047	193.309	311.211	221.83	115.565	444.535	518.153	569.449	365.002	1000.73	345.054	789.854	337.786	879.95	675.617
TG(16:0_18:0_22:6)	TG	906.768	19.8509	C59 H102 O6	A	46136	92879.2	1244.59	9040.01	51634.5	4207.8	44963	1207.82	94089.8	14738.7	1828.27	3143.98	452.288	1813.78	482.459	823.447	613.079	397.016	859.311	927.601	1370.94	581.991	1994.71	538.524	1142.75	1013.47	1795.42	1360.85
TG(16:0_18:1_16:3)	TG	826.705	19.6851	C53 H94 O6	A	32815.3	37743.6	409.771	5076.95	17898.6	554.449	4729.78	1153.04	258.707	3582.21	1794.31	664.694	317.651	495.127	351.917	344.392	237.734	334.633	1301.14	252.718	400.89	236.062	323.216	140.635	257.485	694.393	727.725	165.089
TG(16:0_18:1_18:1)	TG	858.768	20.6363	C55 H102 O6	A	426373	652764	6547.86	50886.7	332113	40145.9	1.44947e+06	21285.1	1.4064e+06	66390.7	17313.6	34522.5	7713.58	16533.8	7542.55	8224.24	5372.21	3780.28	16408.4	10200.3	22220.7	6247.89	17158.1	10771.2	8474.47	9825.24	28510.9	14840
TG(16:0_18:1_18:2)	TG	856.752	19.8028	C55 H100 O6	A	497913	643952	7296.42	57071.2	376037	31060	883620	23169.7	952292	62102	18323.9	25282.5	9812.38	20201.4	8593.88	12221.9	7711.01	6117.45	22146.2	9008.14	19576.5	7275.13	12017.9	8822.76	8577.88	10278.9	21340.2	7437.41
TG(16:0_18:1_18:3)	TG	854.736	19.896	C55 H98 O6	A	351347	480751	5058.02	40468.2	265080	17039.1	218819	17146.9	370703	43621.9	14288.2	14591.3	7442.27	15948.7	5944.11	8515.16	6142.98	5725.23	18504.9	5014.48	13119.8	5920.13	5334.05	4671.14	7007.69	8797.87	13218	2783.59
TG(16:0_18:1_20:4)	TG	880.752	19.7667	C57 H100 O6	A	70180	107158	1089.92	8259.02	52937.6	1543.04	24203.7	2204.98	57574.6	8133.2	2184	2299.44	557.094	2125.17	521.763	968.22	823.874	457.417	1055.26	1735.75	1897.4	810.145	2344.16	1155.47	983.398	942.945	2367.77	2089.24
TG(16:0_18:1_20:5)	TG	878.736	19.7899	C57 H98 O6	A	359927	524893	4746.75	38927.7	220480	5064.42	95398.5	11516	191696	23124.3	15755.2	4550.23	4020.39	15131.7	3784.2	7112.63	4300.15	2787.72	6950.92	6337.25	8976.82	3512.87	5123.24	4605.34	3980.07	4254.33	8419.2	5067.76
TG(16:0_18:1_22:1)	TG	914.83	20.7993	C59 H110 O6	A	17202	28868.7	514.636	2343.28	17149.6	741.295	15341	587.727	13978.6	1466.91	368.952	1299.37	169.597	256.422	100.274	120.559	171.989	126.875	478.493	152.362	414.2	145.486	207.305	140.872	256.344	201.75	322.895	127.659
TG(16:0_18:1_22:5)	TG	906.768	19.6112	C59 H102 O6	A	80986.7	144612	149.098	10444.3	71394.7	2959.39	42168.2	4818.56	71040.4	8049.32	3485.43	2292.53	807.582	2412.69	896.823	997.293	638.207	397.97	1433.89	940.934	1312.28	838.802	821.752	542.873	829.844	1020.35	1814.14	802.212
TG(16:0_18:1_22:6)	TG	904.752	19.9402	C59 H100 O6	A	215973	337617	3438.79	31764	170282	7551.93	107678	8694.03	211835	28556.8	9751.44	7465.81	1885	6564.28	2119.98	2419.42	2147.94	1031.82	3562.04	3420.33	5486.84	2254.2	4948.73	2120.18	2519.15	2541.5	6301.77	3578.84
TG(16:0_18:2_18:3)	TG	852.721	19.5156	C55 H96 O6	A	82320	172507	1653.32	13102.2	110111	3794.4	56209.5	3252.19	64264.8	9993.58	4521.77	3287.96	1519.58	2266.2	2074.1	2687.27	1537.46	1591.71	7562.08	1806.15	4593.82	1961.55	236.058	1234.71	2173.68	4429.72	2484.95	756.977
TG(16:0_18:2_20:5)	TG	876.721	19.3614	C57 H96 O6	A	433187	613521	4545.38	48762.4	225565	5567.94	67562.6	10887.3	140730	20188.3	15785.3	4304.93	2721.86	11987.7	3158.03	5899.07	3749.24	2513.19	7230.83	3767.9	6392.76	2677.32	3679.62	2434.35	2917.33	3917.08	7757.98	2946.72
TG(16:0_18:2_22:6)	TG	902.736	19.1178	C59 H98 O6	A	154880	206936	2559.46	21093.7	100363	3605.84	34665.4	5732.6	79712.4	18175.8	5812.31	3200.25	1069.8	4477.16	1249.66	1755.34	1590.76	892.242	2592.49	1824.73	2670.61	1292.68	1985.63	959.954	1470.3	1669.59	3675.75	1491.58
TG(16:0_18:3_20:5)	TG	874.705	18.5268	C57 H94 O6	A	149913	228448	1743.35	14857.9	86240.3	1171.27	15200.6	4827.03	34132.1	7413.08	6094.59	1176.62	884.984	4059.66	1053.46	2127.48	1491.54	932.298	2362.8	1371.52	2704.36	1467.49	1115.13	793.675	1311.93	1781.71	3039.19	747.767
TG(16:0_18:3_22:6)	TG	900.721	18.5073	C59 H96 O6	A	104993	110824	1368.16	10018.7	52438.8	776.421	9211.7	2118.42	18781.3	4524.91	2253.7	694.532	498.492	2990.46	616.759	1212.06	1105.07	915.742	2061.04	737.315	1891.35	689.052	379.75	550.383	43.9758	1063.71	1847.46	340.343
TG(16:0_20:4_20:5)	TG	900.721	18.7138	C59 H96 O6	A	47488.7	68792.3	640.184	6337.77	5602.16	814.203	5510.22	2978.79	27116.8	4068.09	5301.76	1515.2	446.81	1637.56	427.826	555.864	374.265	333.046	853.535	994.026	1084.09	896.396	946.988	335.285	827.149	937.488	1526.37	720.067
TG(16:0_20:5_20:5)	TG	898.705	18.3517	C59 H94 O6	A	72686.7	108456	879.249	7966.63	36326.7	473.378	6882.56	6374.64	22452.4	4694.59	9465.23	451.354	457.337	3398.96	613.541	1339.6	904.45	472.075	825.217	1423.11	1743.75	983.292	1587.88	702.903	1149.41	1492.53	2097.04	1416.8
TG(16:0_20:5_22:6)_A	TG	924.721	18.5737	C61 H96 O6	A	122140	162557	1737.5	15254.3	74280.3	1252	11232.4	8034.43	52565.1	8326.56	12741.3	1352.97	563.659	4117.63	1148.93	1548.08	1202.44	477.404	995.46	1910.83	2482.22	1433.35	2386.84	974.133	1673.36	2151.19	3421.16	2642.97
TG(16:0_20:5_22:6)_B	TG	924.721	18.3807	C61 H96 O6	A	33421.3	62895.2	420.761	3957.79	19944.6	204.684	3229	1537.78	12375.2	1800.38	1974.9	209.701	177.677	1348.13	216.204	384.437	488.329	216.124	354.988	546.063	1056	315.814	433.184	337.144	384.448	639.095	852.208	576.647
TG(16:0_22:1_22:6)	TG	960.815	20.2731	C63 H108 O6	A	8277.33	8917.85	208.079	894.629	6623.21	155.01	1295.89	117.249	21.1786	721.617	66.5132	239.199	37.4412	126.004	34.5872	58.4918	67.2803	53.4099	80.62	34.6286	111.367	63.8273	36.2073	21.4955	80.8226	51.9495	86.6087	25.2781
TG(16:0_22:5_22:6)	TG	952.752	18.9308	C63 H100 O6	A	29284	55738.7	446.224	4632.32	24595.7	492.022	3838.21	954.451	438.565	2063.34	1056.13	505.526	143.057	1048.18	277.806	258.692	204.661	101.503	281.655	346.015	433.367	267.368	342.244	150.506	266.058	255.992	842.742	447.78
TG(16:0_22:6_22:6)	TG	950.736	18.7226	C63 H98 O6	A	33813.3	73885.6	1195.01	7751.86	40580.6	1197.24	6292.24	1598.84	26853.5	4889.95	1874.36	1463.97	208.379	1267.63	363.503	325.016	409.592	113.556	300.616	816.168	698.165	548.013	1003.71	211.943	391.461	452.091	1482.34	1242.28
TG(16:1_16:2_18:3)	TG	822.674	18.6096	C53 H90 O6	A	11112	17123.9	283.495	1485.94	4423.65	262.748	1699.13	373.16	2775.81	770.454	380.735	207.836	98.2642	159.718	72.3071	125.82	117.398	116.345	476.771	70.1116	315.261	119.005	49.5543	58.1488	162.88	222.398	165.8	44.095
TG(16:1_17:1_18:1)	TG	842.736	19.604	C54 H98 O6	A	65478	82946.2	872.286	8410.34	49273.9	3701.04	75783.1	3741.09	86109.6	8128.23	3287	2837.87	1008.52	1986.73	832.82	1151.1	838.039	577.953	2241.76	788.114	1550.7	833.007	1016.25	702.361	1121.05	1171.84	1897.68	599.182
TG(16:1_17:1_18:2)	TG	840.721	20.0171	C54 H96 O6	A	32900.7	45057.8	515.753	4732.1	32454.1	1331.76	21417.3	1869.27	31667.7	3726.16	1759.07	1156.52	443.579	1064.97	449.385	680.174	504.886	353.813	1225.14	318.292	871.379	506.722	315.047	262.451	644.854	896.02	1027.29	207.683
TG(16:1_18:2_18:3)	TG	850.705	18.7194	C55 H94 O6	A	47189.3	73369.8	485.25	6153.26	30453.7	1375.81	10921.2	1906.64	19622.9	3800.02	2117.39	1090.35	535.175	1612.05	524.484	850.888	571.441	518.634	1797.01	492.742	1395.26	1047.98	284.521	388.561	1099.74	1890.88	1822.66	200.642
TG(16:1_18:2_20:5)	TG	874.705	18.3948	C57 H94 O6	A	58644.7	99274.9	502.113	5822.8	26565.4	1072.08	11365.5	1734.47	11280.5	6067.73	1903.81	108.097	405.314	1185.64	339.188	692.244	579.406	466.929	1056.23	364.645	1094.01	426.994	203.814	251.026	449.082	659.339	1109.32	216.62
TG(16:1_18:3_20:5)_A	TG	872.689	18.6024	C57 H92 O6	A	23943.3	42376.1	268.841	2273.57	13899.5	205.616	856.951	893.434	3618.27	1003.55	1431.31	140.78	136.581	337.687	88.9578	153.392	164.768	130.351	256.164	112.193	172.856	190.616	99.0253	59.7743	203.212	237.171	330.824	92.3724
TG(16:1_18:3_20:5)_B	TG	872.689	18.3647	C57 H92 O6	A	20674.7	33827.1	217.287	1654.73	9709.32	183.837	1532.07	496.888	4443.03	1319.4	696.824	126.722	116.717	438.537	131.771	278.949	119.743	131.516	423.874	127.662	436.93	249.073	63.6912	97.1555	121.253	307.816	420.245	62.021
TG(16:1_20:5_20:5)	TG	896.689	17.7195	C59 H92 O6	A	12534	23347.2	192.24	1547.74	7955.79	71.3217	1133.05	452.236	3448.25	771.094	786.758	33.8938	64.0906	250.216	77.6916	151.638	156.526	92.7895	183.732	92.205	175.785	115.483	83.5691	55.4982	103.871	131.798	250.732	97.9738
TG(16:1_3:0_3:0)	TG	440.314	2.3464	C25 H44 O6	B	2822.33	2837.57	6.07524	351.199	1437.92	117.812	1419.59	132.577	3410.16	459.358	196.954	110.087	8.11427	12.5999	7.27262	6.05325	109.643	581.705	15.5471	8.45912	13.8672	7.5204	89.9919	1.68843	5.59427	370.321	1392.19	66.0805
TG(17:0_18:0_20:5)	TG	894.768	20.3015	C58 H102 O6	A	15660.7	24242.6	199.078	2155.25	12422.5	334.229	4500.3	536.658	9848.48	1845.38	623.77	437.069	101.865	499.956	152.819	202.985	101.375	68.1814	230.977	255.541	269.622	218.314	369.669	107.271	442.481	228.534	395.211	288.668
TG(17:0_18:1_18:1)	TG	872.783	20.1136	C56 H104 O6	A	3472.47	4556.06	81.0369	239.272	1017.7	45.3138	3854.79	257.08	4760.04	182.995	131.802	20.4084	64.5763	169.239	71.9377	97.6004	91.4727	12.8296	115.984	106.009	277.553	91.2626	197.774	137.84	197.411	230.638	299.992	162.257
TG(17:0_18:1_18:2)	TG	870.768	20.0072	C56 H102 O6	A	40909.3	65508.5	625.296	5362.5	34073.1	2855.72	73251.6	1883.09	89418.1	4916.96	1480.16	2734.69	540.424	1216.22	471.065	604.894	467.53	332.679	1221.65	725.067	1299.77	458.287	843.557	722.917	615.15	748.642	1623.3	623.71
TG(17:0_18:1_20:4)	TG	894.768	20.2422	C58 H102 O6	A	12903.3	11483	165.607	1982.6	9993.44	334.229	5055.5	292.108	9848.48	1677.47	570.994	473.988	91.2707	430.08	129.001	184.322	113.214	62.1138	161.258	190.19	238.485	218.314	337.803	116.144	341.872	224.294	354.108	232.742
TG(17:0_18:1_20:5)	TG	892.752	19.9738	C58 H100 O6	A	52032	79830	701.814	4728.34	41766.2	1080.18	13596	1711.87	19988.3	5848.14	1880.89	760.691	308.055	1540.99	316.904	607.707	346.745	275.461	710.877	552.989	948.82	308.367	526.144	421.823	368.743	370.368	1015.91	549.479
TG(17:0_18:1_22:6)	TG	918.768	19.7095	C60 H102 O6	A	14949.3	23889.2	207.741	2262.25	6724.27	585.706	3861.16	558.994	10072.7	825.192	407.874	490.52	36.5512	261.81	79.6521	103.462	114.736	39.6465	136.217	176.838	241.542	117.957	223.967	101.423	156.373	160.506	314.206	196.473
TG(17:1_18:1_18:2)	TG	868.752	20.1282	C56 H100 O6	A	38101.3	48810.1	455.63	3967.7	28798.1	1724.25	31589.2	1576.68	37837.8	3982.93	1437.36	1495.1	450.853	958.488	443.12	516.953	469.605	352.666	1146.78	368.856	1070.59	540.469	563.218	448.831	761.8	786.915	1101.11	321.499
TG(17:1_18:1_20:4)	TG	892.752	19.8347	C58 H100 O6	A	21750	25832.5	83.8508	2602.13	12400.6	557.98	9014.37	611.476	10989.1	2241.7	514.254	450.22	51.7344	544.448	139.031	300.998	213.588	67.3119	293.027	249.514	292.809	127.907	282.274	190.437	141.521	268.703	238.466	197.012
TG(17:1_18:1_20:5)	TG	890.736	19.1152	C58 H98 O6	A	27516	35986.5	657.046	2556.93	18630	330.698	6140.57	653.707	32011.5	1377.33	478.228	246.321	176.479	631.549	147.91	360.879	251.965	174.7	448.881	311.27	566.282	150.102	190.956	174.189	219.447	214.909	557.237	217.732
TG(17:1_18:1_22:6)	TG	916.752	19.2947	C60 H100 O6	A	13051.3	21884.6	198.616	1859.3	9806.98	365.132	2666.53	409.076	7298.15	1476.93	434.513	308.832	82.3699	281.942	89.5545	116.348	78.7111	60.6819	147.521	141.454	234.952	119.385	165.174	81.0025	152.778	144.117	363.817	145.316
TG(18:0_17:1_18:1)	TG	872.783	20.2949	C56 H104 O6	A	31794.7	52459.2	577.228	4411.11	31281.5	2775.21	78123	1522.2	77482.4	4042.36	1175.38	3043.69	361.808	746.803	340.743	358.656	357.596	216.839	877.506	718.431	1191.68	430.201	963.672	636.717	608.219	615.795	1523.17	659.031
TG(18:0_18:0_18:1)	TG	888.815	20.8774	C57 H108 O6	A	20486	32354.5	625.296	2669.93	27064.2	1548.41	82300.9	642.569	27512.7	2471.31	471.236	4969.92	155.654	374.404	145.893	183.44	217.956	147.412	557.231	350.95	685.113	258.184	782.83	447.02	372.429	328.643	969.052	593.431
TG(18:0_18:1_18:1)	TG	886.799	20.4735	C57 H106 O6	A	92406.7	152925	1933.2	11719.3	82323.3	8805.43	273910	2957.6	229159	12906.1	2229.52	10340.8	987.67	2371.91	885.6	1019.89	1008.02	671.339	2652.28	2271.25	5004.55	992.342	3958.29	2622.95	1535.92	1421.07	5703.7	2938.12
TG(18:0_18:1_18:2)	TG	884.783	20.1739	C57 H104 O6	A	175620	290281	3330.18	21696	156322	15176.2	481193	6806.64	452523	22485.9	5184.79	12307.3	2568.09	5229.65	2097.54	2339.24	2259.48	1848.54	5973.48	3679.88	10474.6	2412.49	5462.1	4359.28	3512.23	3658.67	13916.6	5293.86
TG(18:0_18:1_19:1)	TG	900.815	20.664	C58 H108 O6	A	5741.93	11240.6	316.519	870.174	6420.3	280.078	8766.29	228.085	7283.91	403.98	146.77	453.065	53.0237	94.7754	40.6259	45.499	57.409	28.2707	154.66	51.977	196.102	54.059	134.702	61.9601	223.977	89.6579	172.283	44.0473
TG(18:0_18:1_22:5)	TG	934.799	20.1318	C61 H106 O6	A	36966	70386.9	680.275	5509.43	29915.8	1515.78	16522.8	1257.68	36765.9	5802.72	833.566	2335.41	261.259	740.843	265.737	328.439	364.758	159.217	512.722	417.297	656.497	335.688	722.114	361.16	312.003	334.147	775.768	521.526
TG(18:0_18:1_22:6)	TG	932.783	19.8826	C61 H104 O6	A	46551.3	76455.9	962.055	6269.43	40460.5	1961.11	23311.7	997.59	50851.9	7287.96	895.076	2173.18	192.337	971.091	234.14	282.982	305.153	158.135	477.435	555.885	1012.42	361.855	937.501	342.503	1171.17	517.559	1331.7	818.109
TG(18:0_20:0_18:1)	TG	916.846	21.1597	C59 H112 O6	A	2539.6	2414.8	137.796	367.468	6245.34	68.7539	3813.29	14.0461	1658.46	224.539	61.0897	454.642	31.0776	47.9796	23.8175	31.8545	44.0906	31.1463	108.843	29.8051	73.9953	65.7589	42.5609	31.5672	85.5285	92.0719	78.7866	43.8508
TG(18:0_20:4_22:6)_A	TG	954.768	19.1785	C63 H102 O6	A	12318.7	38347.4	185.596	1853.25	14035.6	353.536	1320.86	366.219	10881.3	1281.15	592.187	402.16	125.647	369.098	149.608	130.997	94.398	66.5826	204.325	98.196	202.554	138.245	225.188	120.303	379.607	96.4682	374.424	269.824
TG(18:0_20:4_22:6)_B	TG	954.768	19.3715	C63 H102 O6	A	3269.67	7041.27	44.703	560.608	2799.38	118.193	14.3272	151.098	2717.5	608.686	179.882	209.578	18.2704	165.202	71.1563	21.4942	36.7367	5.04885	27.249	61.7254	74.6136	45.7558	117.175	25.7688	77.3654	68.5041	124.527	114.137
TG(18:0_20:5_22:6)	TG	952.752	19.0763	C63 H100 O6	A	20513.3	38536.1	323.197	2771.8	15173.9	447.136	2652.95	718.153	1059.93	2664.96	1086.03	585.187	89.4595	623.898	188.876	147.043	174.255	80.5754	149.875	422.063	568.396	247.214	518.753	234.141	351.883	436.815	896.629	793.342
TG(18:0_22:6_22:6)	TG	978.768	19.2106	C65 H102 O6	A	6895.33	14206.8	133.246	1149.87	6468.09	204.882	1113.66	67.7415		1139.47	83.2281	199.024	15.0634	137.254	53.2134	30.4524	43.188	8.50901	23.8577	142.962	117.372	56.8896	201.696	33.3813	82.9817	61.1457	348.203	237.32
TG(18:1_18:1_18:2)	TG	882.768	19.8006	C57 H102 O6	A	213980	282936	3464.51	23870.1	155277	11645.6	264173	8604.04	271782	22662.2	6498.42	9972.62	3176.66	7164.01	2554.37	3328.75	3039.08	2486.13	8653.91	3731.58	9351.82	2651.08	4600.36	3760.17	3947.89	4505.75	8942.25	2730.64
TG(18:1_18:1_20:1)	TG	912.815	20.5257	C59 H108 O6	A	26123.3	52244.3	782.308	3934.7	29192.5	1380.78	30481.8	942.707	29304.5	2358	607.325	1717.11	313.348	492.481	192.819	242.393	339.05	262.39	848.096	293.87	886.01	245.598	413.118	266.175	593.559	327.71	714.987	279.553
TG(18:1_18:1_20:5)	TG	904.752	19.7866	C59 H100 O6	A	123720	222039	1625	14652.4	90888.6	2107.43	38984.8	2925.32	53529.6	7797.67	3760.3	1721.85	713.089	4238.61	926.587	1702.26	1460.97	1154	2348.16	1803.14	3409.58	988.066	706.165	1394.61	1111.59	1351.56	2759.63	1513.2
TG(18:1_18:1_22:1)	TG	940.846	20.835	C61 H112 O6	A	5013.6	10472.5	231.008	826.732	9400.39	241.774	1791.6	226.491	3793.01	496.58	131.369	416.259	70.71	76.197	39.3416	31.0911	76.2602	49.9592	218.377	39.4443	142.414	63.2333	28.5818	38.4884	76.147	65.2039	94.4733	25.1921
TG(18:1_18:1_22:6)_A	TG	930.768	19.5152	C61 H102 O6	A	85893.3	148648	1445.95	12141	69130.7	2894.84	33895.8	2163.22	63239.3	9183.18	2058.63	2736.76	581.609	2223.1	539.117	748.354	749.294	444.263	1228.63	1085.49	2286.29	826.69	1258.96	680.38	942.61	1180.21	2677.76	1306.68
TG(18:1_18:1_22:6)_B	TG	930.768	19.2918	C61 H102 O6	A	26757.3	41834.1	382.463	3619.91	20486.2	558.63	5667.53	930.197	16217.6	1573.61	291.803	593.124	229.737	878.315	264.075	269.149	245.831	247.879	550.892	323.258	493.179	197.674	344.427	150.947	192.697	262.29	654.389	239.708
TG(18:1_18:2_18:2)	TG	880.752	19.4408	C57 H100 O6	A	209887	258213	2666.85	21350.4	150396	7240.5	128179	7420.23	175959	16322.6	7545.66	7015.1	3050.91	7992.88	2134.55	3218.27	2791.16	2799.46	8878.76	2656.59	6916.24	2919.31	3348.86	1931.71	3798.27	4811.05	2574.12	950.469
TG(18:1_18:2_18:3)	TG	878.736	19.5061	C57 H98 O6	A	82106.7	108748	1314.12	9109.81	48777.7	2395.14	29578	3112.16	52687.2	7474.22	3834.58	2115.15	1103.81	2419.78	741.185	1373.08	1295.47	1319.01	3976.84	988.415	2885.21	1436.88	616.911	618.794	235.251	2673.74	2889.75	360.866
TG(18:1_18:2_20:5)	TG	902.736	18.9499	C59 H98 O6	A	153140	207219	1760.55	14582.6	80135	1272.2	17907.5	2826.45	34713.6	4178.28	3073.33	948.862	911.081	4229.33	826.214	1689.6	1348.11	1233.89	2454.45	1442.65	2991.91	984.834	887.244	934.31	1131.78	1307.67	2662.39	943.919
TG(18:1_19:1_18:2)	TG	896.783	19.9868	C58 H104 O6	A	7834.67	17079.7	110.023	1139.62	6693.71	306.207	6766.98	312.124	8368.01	765.265	262.006	206.393	75.1398	158.245	77.2227	100.995	39.9814	40.0171	191.467	140.127	245.999	78.5022	154.012	93.6956	182.556	86.1525	225.135	53.3493
TG(18:1_20:1_18:2)	TG	910.799	20.1938	C59 H106 O6	A	35682.7	56043.9	736.917	3691.13	26505.4	1253.17	30210.6	984.616	30748.4	2485.39	671.754	1358.43	320.556	719.947	226.49	306.587	373.672	292.815	947.585	358.841	898	322.083	738.538	311.012	425.511	360.805	995.835	288.456
TG(18:1_20:5_22:6)	TG	950.736	18.5401	C63 H98 O6	A	58937.3	100212	801.301	6471.03	35519.8	475.497	4282.84	1394.84	15776	2987.98	2038.57	484.604	229.034	1615.19	371.828	510.829	411.324	219.316	483.932	533.351	1157.93	526.523	485.007	390.135	528.045	767.441	1410.34	778.742
TG(18:1_22:1_18:2)	TG	938.83	20.5259	C61 H110 O6	A	5166.47	10641	244.553	1015.49	7225.39	115.157	2289.17	227.702	3347.41	390.573	132.571	364.674	106.773	92.9395	49.1104	54.5079	91.5979	77.6337	303.217	49.7399	180.509	57.5601	45.5767	47.9658	99.0439	57.3044	126.142	32.5824
TG(18:1_22:5_22:6)	TG	978.768	18.9115	C65 H102 O6	A	9470.67	21368.4	119.283	1598.45	11762.9	459.664	308.551	188.394	4949.67	641.386	151.867	175.782	44.9301	206.488	67.4234	86.4589	64.6344	28.5065	72.6269	110.256	183.695	69.9718	228.797	45.6585		16.3048	166.409	146.92
TG(18:1_22:6_22:6)	TG	976.752	19.1602	C65 H100 O6	A	20399.3	41222.9	483.821	3956.18	22948.4	341.277	2525.97	311.781	9708.9	1802.44	320.336	349.41	87.0938	454.85	150.489	134.138	148.686	51.5534	138.21	218.244	389.207	194.224	195.721	106.307	121.548	146.419	539.584	305.349
TG(18:2_18:2_18:3)	TG	876.721	19.0943	C57 H96 O6	A	22686.7	84016.4	719.794	3304.29	29479.7	1053.25	12912.1	1785.15	23785.9	3342.92	1256.99	869.984	628.183	1855.52	771.517	770.262	689.406	778.731	2436.32	608.084	1965.79	1221.01	336.906	464.991	1575.06	2470.6	2117.58	97.5167
TG(18:2_18:3_18:3)	TG	874.705	18.1919	C57 H94 O6	A	9108.67	9242.36	73.832	314.136	4040.04	142.511	11.4811	239.97	1431.84	453.067	740.059	93.0794	110.706	387.989	123.403	127.996	144.542	131.131	478.437	133.001	436.047	317.491	36.2883	81.8573	327.405	693.833	408.679	37.9144
TG(18:2_18:3_20:5)	TG	898.705	18.0042	C59 H94 O6	A	17164.7	27571.9	205.844	1310.56	7136.6	115.586	1239.17	272.536	849.132	284.289	516.192	29.5557	91.2338	106.314	103.925	85.2341	56.9386	146.798	352.32	146.667	309.524	173.305	83.0893	82.4611	141.92	228.301	239.942	46.9128
TG(18:2_20:5_20:5)	TG	922.705	17.8093	C61 H94 O6	A	35060.7	38832.3	275.103	3257.14	9351.3	75.5461	637.907	207.262	2716.81	1794.05	379.951	92.0611	86.0514	424.256	80.3767	176.725	184.276	127.985	199.428	159.167	309.067	130.009	114.226	93.9669	125.274	128.432	412.088	131.398
TG(18:2_20:5_22:6)	TG	948.721	18.0512	C63 H96 O6	A	28004	38065.1	410.29	2926.78	14896	68.3909	768.488	736.757	6690.18	1702.63	1044.36	211.186	137.15	653.113	179.876	266.186	240.073	131.654	258.405	256.965	442.449	199.484	188.352	144.868	190.794	222.974	616.679	192.448
TG(18:2_22:6_22:6)	TG	974.736	18.2727	C65 H98 O6	A	18996.7	15982.8	242.711	1365.91	6917.77	68.028	512.987	156.913	1988.17	540.541	337.804	103.006	38.0223	212.217	119.794	67.3815	74.5341	34.9135	76.1601	104.851	126.086	102.734	138.754	36.5081	196.608	120.363	256.332	121.853
TG(18:3_20:5_20:5)	TG	920.689	17.3522	C61 H92 O6	A	3227	9532.06	84.6875	594.63	2284.55	9.32773		184.262		150.224	182.825	4.39656	17.4188	125.209	24.9285	45.62	35.5112	16.8014	33.7874	45.9107	71.9347	63.8504	38.7249	22.4446	58.275	48.8102	99.3157	26.9551
TG(18:3_20:5_22:6)	TG	946.705	17.5364	C63 H94 O6	A	6458.2	14810.6	97.6865	816.042	4244.25	11.9546		284.985	2644.94	420.821	526.386	36.218	25.4495	206.461	58.35	62.6558	56.6263	35.2437	57.7025	82.0029	132.28	132.682	88.719	48.2847	107.372	154.892	208.015	82.9571
TG(18:4_20:5_22:6)	TG	944.689	17.1124	C63 H92 O6	A	3564.8	6436.09	170.201	386.216	2138.19		619.695	189.248	2095.12	189.08	353.291	13.2834	28.7651	153.676	48.7226	55.8236	61.9444	31.0078	22.7103	63.9999	119.903	67.2434	66.466	38.928	80.7044	102.663	109.265	79.9687
TG(19:0_18:1_18:2)	TG	898.799	20.3595	C58 H106 O6	A	9308	14745.7	195.568	1195.07	8381.96	443.336	10562.6	339.484	12052.9	799.387	241.074	539.405	73.4624	161.151	46.1028	79.3502	89.3711	54.407	234.512	125.454	282.526	124.482	76.1705	84.8152	260.318	158.076	228.346	121.157
TG(20:4_20:5_22:6)	TG	972.721	18.228	C65 H96 O6	A	7508.67	7720.81	207.369	766.058	4762.09	32.067	324.124	183.598	1607.6	337.477	353.726	99.6376	22.4894	123.212	140.004	25.1987	29.3426	12.0573	46.5579	45.3556	93.6194	74.4278	49.2798	20.5993	54.2485	102.826	94.5768	71.1606
TG(20:5_20:5_22:6)	TG	970.705	17.3744	C65 H94 O6	A	12746	23761.2	172.119	1475.01	8131.01	44.5681	585.697	527.82	2816.02	686.371	944.389	80.4752	52.206	313.927	149.324	100.667	106.586	47.467	56.0361	111.216	220.927	138.658	142.007	76.5724	336.729	241.765	264.945	190.237
TG(20:5_22:5_22:6)	TG	998.736	17.829	C67 H98 O6	A	6311	12760.8	89.9204	713.536	4561.01	14.8782		175.079	966.617	209.803	226.002	38.2721	14.3789	107.935	59.309	41.8349	33.9307	9.46057	27.1826	52.9731	73.2429	53.4091	37.3299	25.3407	28.8735	46.907	143.185	72.3137
TG(20:5_22:6_22:6)	TG	996.721	17.5716	C67 H96 O6	A	8490.67	20030.8	177.523	1734.39	11990.3	57.5664		237.064	27.444	558.888	393.542	98.6553	38.2973	151.33	75.3829	48.6736	58.6831	22.2801	29.9524	65.9487	111.049	78.7367	64.6561	31.418	142.544	98.8518	146.665	125.558
TG(3:0_18:1_19:2)	TG	688.564	15.3885	C43 H76 O6	B		8.15321	30.3164	90.0194	3.97789	7.71252	252.079	25.6051	5.50231	43.1491	26.8148	0.141708	9.27419	7.08435	1.44714	1.95773	2.20288		9.48677	14.7077	43.7744	190.434	25.3055	7.15386	6.63254	14.2753	19.584	22.6288
TG(3:0_19:2_20:5)	TG	708.533	13.06	C45 H72 O6	A	1568.8	4585.29	75.2974	441.54	976.912	29.488	1034.67	68.6354	1489.13	711.451	89.6405	23.4448	10.2685	33.2558	5.57551			3.18526	7.43147	33.1674	73.2052	490.625	60.5576	5.96623	84.7584	109.433	37.4043	23.9203
TG(3:0_19:2_22:6)	TG	734.548	13.9388	C47 H74 O6	A	5138.13	8503.94	114.001	997.33	3358.48	205.207	1782.58	128.157	3039.35	1505.65	242.141	119.61	24.43	26.0064	4.47794		10.7944	2.28864	10.5309	77.1764	178.038	716.179	107.592	17.6129	94.5305	90.241	115.005	53.3016
TG(4:0_16:0_16:0)	TG	638.548	17.4081	C39 H74 O6	A													98.7226	139.246	96.2105	132.45	94.9316	122.068	135.395	59.7453	119.406	160.622	126.166	89.3877	308.95	252.401	132.278	73.4667
TG(8:0_12:0_12:0)	TG	582.486	14.1355	C35 H66 O6	A													71.7716	144.101	46.7421	115.635	48.4007	99.4763	112.018	36.993	97.3902	151.013	93.8484	61.0504	222.167	188.358	99.7768	47.299
TG(8:0_12:0_14:0)	TG	610.517	16.0361	C37 H70 O6	A	1258.07	327.065	332.576	95.1056	732.305	28.882	531.841	34.0292	1015.57	175.453	62.9258	19.2623	82.5325	175.622	100.934	157.575	95.9858	125.361	162.429	83.2699	158.107	160.768	138.106	89.157	374.134	298.86	130.65	102.927
TG(O-12:0_6:0_16:1)	TG	594.522	15.5427	C37 H70 O5	B	201.673	908.634	447.211	70.3334	408.574	35.2887	3047.28	46.1699	1322.25	141.579		17.269	774.98	664.83	205.96	364.808	251.511	183.644	1439.63	346.558	945.117	531.625	530.023	226.936	127.145	402.04	902.671	620.285
TG(O-13:0_3:0_22:6)	TG	640.507	13.9015	C41 H68 O5	B	23249.3	54935	2010.11	5567.52	26042.1	1913.37	58203.2	1565.38	56524.7	16447	2594.14	823.624	2972.55	1893.71	657.583	816.938	517.186	538.355	1670.23	2283.74	3211.57	5732.45	3450.65	218.537	139.645	1483.94	4919.37	1951.56
TG(O-14:0_3:0_22:6)	TG	654.522	14.2872	C42 H70 O5	B	899.267	96.984	77.3812	63.3435	187.564	13.0115	910.852	7.67063	1121.05		0.498528	0.215865	72.1509	50.061	1.07271	13.4739	24.0653		53.9407	51.6898	69.1207	114.24	54.5648	12.7297	38.3953	58.5032	143.97	46.9319
TG(O-15:0_3:0_22:6)	TG	668.538	15.4846	C43 H72 O5	B	11561.3	13670.3	329.77	1211.86	6682.22	1052.61	26054.2	281.696	25863.4	6111.24	430.396	483.748	600.29	632.531	62.0865	117.032	218.173	76.1414	417.49	525.972	1156.35	854.582	1043.04	232.736	453.427	422.261	1791.16	867.027
TG(O-15:1_3:0_18:1)	TG	620.538	15.9983	C39 H72 O5	B	729.2	925.698	25.2898	27.7819	150.433	53.9789	4355.97	12.7192	1343.73	134.243		18.6223	103.062	283.551	51.7863	78.0766	136.498	40.1987	932.509	99.8189	452.107	224.29	241.796	72.9497	18.9223	220.707	641.636	353.429

### Sheet: TG - Absolute Abundances
LipidMolec	ClassKey	CalcMass	BaseRt	MolFormula	TotalGrade	pmoles[non-Tg Male 1]	pmoles[non-Tg Male 2]	pmoles[non-Tg Male 3]	pmoles[non-Tg Male 5]	pmoles[non-Tg Male6]	pmoles[Tg-ABC Male 1]	pmoles[Tg-ABC Male 2]	pmoles[Tg-ABC Male 3]	pmoles[Tg-ABC Male 4]	pmoles[Tg-ABC Male 5]	pmoles[Tg-ABC Male 6]	pmoles[Tg-ABC Male 7]	pmoles[non-Tg Female 1]	pmoles[non-Tg Female 2]	pmoles[non-Tg Female 3]	pmoles[non-Tg Female 4]	pmoles[non-Tg Female 5]	pmoles[non-Tg Female 6]	pmoles[non-Tg Female 8]	pmoles[Tg-ABC Female 1]	pmoles[Tg-ABC Female 2]	pmoles[Tg-ABC Female 3]	pmoles[Tg-ABC Female 4]	pmoles[Tg-ABC Female 5]	pmoles[Tg-ABC Female 6]	pmoles[Tg-ABC Female 7]	pmoles[Tg-ABC Female 8]	pmoles[Tg-ABC Female 9]
TG(10:0_12:0_14:0)	TG	638.548	17.0719	C39 H74 O6	A	106.283	105.161	40.4406	8.89867	60.9014	2.68244	142.117	6.70143	52.1568	11.8642	4.90274	1.22818	12.5764	17.1974	10.9981	15.3127	9.72053	15.2062	17.3121	8.33678	16.7639	18.9519	17.8974	10.8351	37.7841	33.533	22.8369	11.1812
TG(10:0_14:0_16:0)	TG	694.611	18.6536	C43 H82 O6	A	196.48	71.1658	35.0384	19.7169	135.905	6.893	116.869	10.4245	105.209	29.6609	7.81959	2.54627	11.3848	18.2725	10.4534	13.2534	9.12485	15.5656	16.6655	10.793	16.8013	19.0604	18.1271	10.435	38.7727	37.2753	26.7243	10.4067
TG(12:0_12:0_14:0)	TG	666.58	17.4795	C41 H78 O6	A	0.645077	115.221	45.2195	10.343	62.2275	2.70933	31.0051	5.72494	46.7774	20.2549	7.64195	2.41482	13.2448	24.205	11.5282	14.3477	11.3116	13.2672	20.8331	9.48698	12.8621	19.8754	18.0872	10.9137	43.2143	35.411	27.7195	13.7796
TG(12:0_14:0_16:0)	TG	722.642	19.258	C45 H86 O6	A	244.859	274.48	32.5626	32.968	279.066	10.4135	197.33	16.2149	224.375	62.2485	19.1419	7.15819	11.4541	21.1789	10.671	14.5042	10.7568	15.7471	19.7919	9.74391	14.7815	18.2749	17.0313	11.1069	34.5422	30.4413	23.549	9.80895
TG(12:0_16:0_20:5)	TG	796.658	18.3017	C51 H88 O6	A	669.384	604.591	9.48439	99.8489	512.433	16.3915	67.2693	68.097	146.387	85.429	78.1831	12.0574	6.58259	9.14694	4.36832	7.59542	7.41075	7.6068	12.9026	2.50967	17.0753	7.8717	3.24994	3.10496	9.19177	20.0836	28.1059	2.46445
TG(14:0_14:0_16:0)	TG	750.674	19.3005	C47 H90 O6	A	1268.06	948	59.3913	137.969	1186.59	29.7349	1181.55	82.842	862.562	193.388	79.2763	54.1927	25.3482	34.58	16.8362	30.174	22.4953	30.9675	47.1328	16.4304	29.7432	31.9842	25.5361	13.1399	54.0828	56.271	42.5749	13.7151
TG(14:0_15:0_16:0)_A	TG	764.689	19.5604	C48 H92 O6	A	711.799	559.575	56.486	93.681	666.739	23.845	726.833	47.2089	486.667	113.799	46.706	33.7165	19.5082	31.5337	17.9335	21.8954	18.0387	25.6042	32.6695	8.93704	23.9565	26.1714	24.2266	14.7071	51.0074	46.8911	37.8137	16.5789
TG(14:0_15:0_16:0)_B	TG	764.689	19.4776	C48 H92 O6	A	369.224	559.575	56.486	92.5029	713.999	17.7613	702.988	32.2912	443.385	69.7987	36.5909	33.7165	18.8295	19.7413	17.9335	16.371	17.8427	14.7769	31.1039	8.93704	23.2788	7.40241	13.0524	14.7071	51.0074	20.2747	23.9332	14.2937
TG(14:0_15:0_18:2)	TG	788.689	19.5912	C50 H92 O6	A	1125.96	1333.38	21.1293	149.689	887.155	44.7962	727.624	74.7033	1026.74	173.361	81.2938	32.3814	18.7361	22.404	12.5044	22.0373	14.697	13.4602	34.8236	7.4364	23.5792	12.4496	11.2133	8.60586	16.886	24.4749	24.6172	7.77605
TG(14:0_16:0_14:1)	TG	748.658	18.8424	C47 H88 O6	A	673.96	713.879	12.5938	70.2058	624.26	30.596	351.652	48.4227	663.516	98.0739	56.9047	20.5454	11.0857	14.6625	7.81619	15.3992	8.98043	11.2193	29.1609	5.25891	15.3866	11.6041	6.03483	4.77876	10.1897	21.3265	18.1891	4.23025
TG(14:0_16:0_16:0)	TG	778.705	20.2361	C49 H94 O6	A	3146.71	2195.47	109.921	428.505	4352.61	66.2676	5080.67	242.463	1602.31	421.531	259.806	212.704	40.0886	63.4601	37.9611	62.9396	45.334	51.0812	82.7625	28.6604	42.0259	61.2517	37.3842	25.7159	73.1728	89.1636	67.6695	31.4587
TG(14:0_16:0_16:1)	TG	776.689	19.3298	C49 H92 O6	A	4700.01	5935.83	53.6689	596.283	4384.99	238.211	5255.04	357.165	6508.71	964.999	345.766	193.937	87.9352	107.304	54.0601	114.461	64.9024	61.0568	182.569	29.2277	90.7901	71.969	41.1159	30.5379	45.0129	104.08	105.875	29.6469
TG(14:0_16:0_16:3)	TG	772.658	18.5331	C49 H88 O6	A	615.21	905.712	13.344	50.9638	643.457	15.3981	154.734	44.7234	149.523	54.8924	30.7794	14.3106	5.95565	11.6042	3.70661	6.93507	8.48735	5.64153	22.4944	1.95266	13.8899	9.23609	2.36412	3.16084	4.84131	12.9706	12.6787	1.36144
TG(14:0_16:0_17:0)	TG	792.721	20.3529	C50 H96 O6	A	1523.48	1205.85	74.9286	188.951	1672.6	34.9242	1990.74	99.3681	954.651	166.592	103.329	90.8599	26.3003	24.8835	26.4884	23.286	13.3768	22.5862	35.6164	6.79651	24.884	17.0421	23.9171	21.3552	42.3739	71.1422	53.9631	18.9089
TG(14:0_16:0_18:0)	TG	806.736	20.2056	C51 H98 O6	A	3747.15	2945.45	201.417	636.309	8269.82	92.9471	11193	593.045	2796.61	391.708	611.697	574.79	53.3984	106.237	54.9828	88.7043	40.4217	116.614	117.117	34.2288	64.5011	74.9341	104.349	41.3409	147.014	184.999	174.972	46.0682
TG(14:0_16:0_18:1)	TG	804.721	19.7631	C51 H96 O6	A	17238	19846	196.91	2194.19	14693.2	1067.57	49912	1475.55	39821.2	2840.9	1303.5	1266.14	381.527	497.056	362.807	476.055	231.975	182.283	711.505	201.794	396.684	273.487	511.44	192.531	227.216	326.637	511.652	241.898
TG(14:0_16:1_16:1)	TG	774.674	19.2915	C49 H90 O6	A	2146.22	2746.01	27.0109	293.775	2043.99	102.085	1258.66	156.757	1891.49	384.048	155.029	66.4516	32.0656	45.4272	20.188	43.9279	29.1509	29.5579	90.9149	11.6778	47.0178	31.1567	13.4224	12.4303	24.2197	51.0861	51.5583	10.8095
TG(14:0_16:1_18:1)	TG	802.705	19.3698	C51 H94 O6	A	13395.6	17509.3	157.444	1748.75	11628.9	747.375	19097.6	954.886	21006.9	2202.2	685.856	583.317	294.416	357.035	204.349	336.807	197.294	190.028	595.119	107.374	333.571	194.809	168.351	107.429	152.913	279.332	352.494	116.52
TG(14:0_16:1_18:2)	TG	800.689	18.8906	C51 H92 O6	A	5539	8318.91	66.5328	763.737	4744.64	252.649	3692.43	410.822	4754.03	778.369	407.98	187.638	92.3385	149.212	66.0402	105.414	70.2806	65.1588	243.376	36.8031	133.376	75.2255	35.6002	34.9156	63.6725	138.184	152.216	28.0476
TG(14:0_16:1_18:3)	TG	798.674	18.4805	C51 H90 O6	A	4808.7	4135.82	32.4897	315.027	2240.39	85.627	723.213	116.846	1552.45	311.993	30.6025	57.0659	37.3615	58.3521	25.347	45.2202	33.2798	29.9228	92.8346	15.018	60.6359	38.6936	9.48583	12.4238	47.2032	59.5589	68.549	6.35801
TG(14:0_16:1_20:5)	TG	822.674	18.7402	C53 H90 O6	A	2742.09	5021.23	32.5434	325.59	1723.12	53.7446	387.561	185.947	613.116	170.895	215.967	34.3296	27.0173	56.1132	21.6183	40.4295	34.3477	26.4661	63.003	16.1312	61.0696	36.0423	10.4772	11.6768	27.9468	57.0405	72.9823	9.0395
TG(14:0_18:2_20:5)	TG	848.689	18.8993	C55 H92 O6	A	5204.9	9850.53	55.9299	641.785	3305.85	59.6668	752.176	194.837	1556.05	470.841	291.878	56.7631	35.8676	98.5364	33.6445	74.1614	46.3814	43.3011	116.702	27.2751	77.0907	36.4153	25.9564	23.1898	112.672	71.6363	93.1437	20.7791
TG(14:0_18:3_20:5)	TG	846.674	17.9455	C55 H90 O6	A	1675.23	2825	16.8194	165.339	852.867	13.8896		62.1043	232.421	102.245	103.886	11.518	9.65835	30.5945	8.71903	19.0055	15.1916	11.549	35.5565	7.48939	28.8114	17.6455	4.82514	3.41916	10.0082	30.5446	36.066	4.1735
TG(15:0_16:0_16:0)	TG	792.721	20.4445	C50 H96 O6	A	1523.48	1205.85	77.7092	188.951	1822.49	34.9242	2052.7	104.765	954.651	164.84	98.9551	91.7956	26.3003	48.6113	26.4884	32.6555	25.1523	32.685	44.7245	19.197	34.8457	40.46	35.0881	23.1893	77.8722	72.5021	54.0799	20.0877
TG(15:0_16:0_16:1)	TG	790.705	19.5349	C50 H94 O6	A	1939.91	2498.97	40.3984	285.752	1884.09	94.7912	2460.77	155.358	2897.89	376.928	150.785	93.4692	38.9935	53.6408	33.2361	48.3551	31.2978	24.605	73.6602	17.9943	39.9145	34.484	32.3271	15.9259	42.5911	48.3319	49.2591	18.1631
TG(15:0_16:0_18:1)	TG	818.736	19.9696	C52 H98 O6	A	4721.66	5409.85	69.7603	625.861	3966.75	285.684	10947.4	347.47	9433.88	698.984	325.735	375.992	83.2154	132.632	84.7785	94.7402	55.7119	38.0949	156.658	59.0459	90.3213	59.2119	115.068	53.2264	75.8625	89.8436	123.328	61.2335
TG(15:0_16:0_18:2)	TG	816.721	19.5594	C52 H96 O6	A	4126.48	5113.55	50.2745	564.903	3502.05	231.164	5170.56	275.286	6953.24	670.389	262.652	188.239	62.7376	94.9606	46.2439	82.3362	50.431	32.8251	104.71	37.8753	93.7059	43.9021	51.3195	33.1837	45.2159	59.2766	93.0269	29.1509
TG(15:0_16:0_20:5)	TG	838.705	19.5186	C54 H94 O6	A	2240.45	1605.89	4.38809	205.563	1179.1	16.8679	186.173	69.7084	647.657	33.7797	69.8878	8.33212	6.42981	45.108	7.02817	26.774	5.23129	4.69833	9.84108	6.42291	16.7126	7.14499	15.8573	5.89997	7.40762	10.568	13.6682	10.0421
TG(15:0_16:1_18:1)	TG	816.721	19.7247	C52 H96 O6	A	42.7242	20.3765	34.1083	249.444	44.669	32.0627	26.7084	27.0342	37.3943	39.1907	183.911	102.78	40.7325	44.6862	40.7891	37.6815	19.4581	35.2773	52.7489	18.8266	21.8261	38.7008	29.3164	26.7865	30.2285	32.3555	31.7956	25.2432
TG(15:0_16:1_18:2)	TG	814.705	19.1618	C52 H94 O6	A	2109.07	2764.91	32.3133	276.986	1740.54	86.7831	1492.03	138.916	1825.47	277.065	129.783	71.1863	33.0193	54.9505	23.8848	32.6444	22.8659	23.4886	68.6723	15.5915	50.417	28.3054	19.8306	13.0367	33.1618	47.0718	56.4836	7.76145
TG(15:0_18:1_18:3)	TG	840.721	19.9841	C54 H96 O6	A	2428.31	3325.6	30.3707	349.264	2395.35	98.2938	1580.76	137.966	2337.31	275.018	129.832	85.36	32.7394	78.6028	33.168	50.2019	37.2643	26.114	90.4246	23.4923	64.3143	37.3998	22.5103	19.3708	47.593	66.1329	75.8217	15.3285
TG(15:0_18:2_18:3)	TG	838.705	19.1367	C54 H94 O6	A	75.3033	491.242	2.36012	5.25238	443.144	3.78233	65.0638	11.3492	236.065	60.3859	18.8879	1.76075	3.58839	6.93221	6.3403	2.32272	23.1824	2.09993	12.9924	6.42915	26.1528	1.20981	0.929442	12.0603	8.12136	8.7153	34.8406	2.56093
TG(15:0_18:2_20:5)	TG	862.705	18.6176	C56 H94 O6	A	1166.94	1158.11	6.08219	77.9192	380.793	5.97658	34.3654	20.2775	116.244	25.0064	23.7284	3.11665	5.29652	6.79188	6.38067	10.1683	8.9639	5.60545	15.2262	4.73391	7.34204	5.7832	3.27362	3.30409	7.14758	7.21647	14.9049	2.87415
TG(16:0_15:1_16:1)	TG	788.689	19.7008	C50 H92 O6	A	688.181	960.055	21.1197	57.9134	19.3952	7.00152	727.624	47.3162	0.315704	173.361	34.9447	4.58529	10.2084	18.04	11.2781	9.29267	9.68503	7.15456	21.2669	5.91617	12.3764	7.65525	10.214	4.33698	16.886	11.6866	22.5449	5.77136
TG(16:0_16:0_16:3)	TG	800.689	19.0514	C51 H92 O6	A	2095	3654.89	31.9931	304.461	2107.59	53.1348	1127.45	199.037	48.7568	292.957	246.528	90.1068	43.9561	64.943	28.1368	38.0865	29.8643	26.5642	77.3018	18.4641	39.042	34.3262	16.8718	15.7631	35.6952	56.1953	67.528	3.61278
TG(16:0_16:0_17:0)	TG	820.752	20.2688	C52 H100 O6	A	1040.19	874.179	47.2887	159.938	1704.63	26.3396	2089.91	83.4779	623.899	111.002	93.2995	70.1593	11.5665	32.1066	16.5724	15.8809	13.654	21.0406	30.3003	14.6337	21.8752	27.5334	17.0568	16.1692	49.2048	36.4043	37.889	16.8015
TG(16:0_16:0_18:0)	TG	834.768	20.5755	C53 H102 O6	A	2774.72	1491.49	92.5062	366.683	3747.22	91.9693	4915.47	166.884	2658.54	338.741	145.495	402.077	27.1908	48.7674	27.8647	39.6203	17.8685	31.6445	38.8724	28.2365	44.5182	56.6781	57.7978	30.6004	77.249	81.6789	48.3875	28.7385
TG(16:0_16:0_18:1)	TG	832.752	20.6287	C53 H100 O6	A	27032.7	32989.5	398.211	3124.15	25121.5	2189.46	120981	2035.2	76816	4196.89	1736.54	3182.08	669.935	1117.13	700.196	698.56	375.75	243.748	1292.5	613.971	980.428	458.523	1344.56	593.953	537.357	597.173	1356.83	806.56
TG(16:0_16:0_18:3)	TG	828.721	19.818	C53 H96 O6	A	24019.9	30938.6	325.032	2730.85	18175.2	1259.7	29982.2	1473.51	37081.9	3151.46	1384.44	1061.2	548.313	957.67	464.504	643.759	395.439	334.135	1196.27	283.015	732.739	378.096	343.52	266.823	336.328	560.989	842.94	219.202
TG(16:0_16:0_20:5)	TG	852.721	19.804	C55 H96 O6	A	16703.1	20217.8	270.492	1784.31	9237.17	226.577	5665.77	1064.15	9471.12	1235.47	1476.51	246.822	218.605	822.068	255.72	404.032	231.387	118.963	336.236	346.389	311.637	208.904	368.036	160.16	240.614	242.925	437.206	295.18
TG(16:0_16:0_22:6)_A	TG	878.736	19.9503	C57 H98 O6	A	10278.4	14841.9	162.138	1524.63	8609.62	407.15	5690.32	832.635	15592.7	1953.92	1063.34	423.681	118.578	349.052	156.298	171.587	137.94	49.3508	193.871	191.107	208.532	146.508	351.24	107.755	161.473	121.617	325.695	188.595
TG(16:0_16:0_22:6)_B	TG	878.736	20.0785	C57 H98 O6	A	119.499	38223.9	13.8855	61.3144	90.1918	607.697	118.671	9.86056	428.908	30.7134	23.902	9.52341	0.258218	1.36669	5.47626	4.55185	3.62208	0.258263	0.166389	0.514492	0.498089	0.793984	0.271049	0.485357	1.98567	1.73087	9.22598	0.196708
TG(16:0_16:1_16:3)	TG	798.674	18.6573	C51 H90 O6	A	3492.13	2796.03	19.5395	171.074	1350.03	42.9563	401.93	93.8832	480.659	125.2	105.869	42.4084	16.8499	43.7923	13.8702	16.9165	22.8226	15.0376	49.0924	5.15115	32.6443	15.8442	6.09377	9.18769	30.5513	22.139	22.4169	2.83724
TG(16:0_16:1_18:1)	TG	830.736	19.7979	C53 H98 O6	A	39480.1	48864	526.947	4187.06	29835.9	2515.54	88059.7	2432.67	90506.2	5422.61	2096.65	2127.95	863.856	1451.05	824.978	1031.71	586.247	421.305	1703.78	634.187	1237.05	583.35	1118.7	573.223	594.075	811.935	1518.23	662.692
TG(16:0_16:1_18:3)	TG	826.705	19.4842	C53 H94 O6	A	10970.2	17856.3	101.811	1141.59	9087.8	505.61	6674.91	670.814	9707.5	1256.57	581.313	361.972	177.071	335.351	143.882	230.984	149.44	130.296	495.47	88.4709	293.674	165.426	90.4639	80.2903	149.768	278.041	294.919	52.2449
TG(16:0_16:1_20:5)	TG	850.705	18.881	C55 H94 O6	A	13032.9	21670.8	119.536	1395.15	7803.97	135.237	2635.72	589.769	5343.63	754.391	829.416	117.751	101.151	364.041	106.689	266.854	118.407	89.1748	199.149	117.647	191.58	103.506	152.751	83.0743	93.2311	150.465	237.961	104.016
TG(16:0_16:1_22:6)	TG	876.721	19.4495	C57 H96 O6	A	6504.9	14496.2	291.088	1023.31	5588.64	197.857	2456.11	468.128	6554.36	711.734	474.584	243.779	124.951	845.413	209.115	276.787	262.002	174.924	468.361	273.553	429.973	101.399	89.786	115.821	203.019	93.9095	99.7448	60.1559
TG(16:0_17:0_18:1)	TG	846.768	20.3193	C54 H102 O6	A	3305.54	4370.89	46.6788	428.505	3419.95	262.886	11029	192.335	7085.39	494.866	170.504	489.62	54.2338	104.938	61.6519	56.6012	40.2087	22.8299	112.43	66.656	96.4238	50.7622	116.878	76.1093	67.0747	70.1731	129.258	82.2624
TG(16:0_17:0_20:5)	TG	866.736	20.022	C56 H98 O6	A	1540.21	3144.87	31.8377	311.41	845.446	48.5366	1003.23	97.9846	1561.85	110.992	76.5449	30.0506	26.1487	94.8922	26.845	44.5259	22.6645	8.8755	38.2158	27.61	29.8912	17.8248	43.9766	25.3399	24.104	35.2509	42.8254	39.0127
TG(16:0_17:0_22:6)	TG	892.752	20.1405	C58 H100 O6	A	2203.69	1892.76	9.14688	191.786	2146.91	55.2051	351.677	102.877	2016.29	215.54	50.2926	58.4953	20.157	65.0074	13.1472	17.4668	20.7287	13.1785	22.2708	21.8701	40.9387	20.7801	29.247	13.8779	26.1056	23.1288	33.121	27.3094
TG(16:0_17:1_18:1)	TG	844.752	19.9746	C54 H100 O6	A	6144.72	8007.07	81.7287	744.894	4841.2	412.154	12275.3	345.28	13635	748.147	292.795	406.976	95.2795	187.064	91.4685	108.28	66.6724	49.084	181.963	95.7559	165.112	71.3297	141.873	94.2403	93.1763	111.387	208.23	92.1424
TG(16:0_17:1_20:5)	TG	864.721	19.1287	C56 H96 O6	A	4295.1	6145.52	45.5397	502.649	2824.77	30.7304	524.838	173.69	2243.21	373.937	214.906	56.344	21.7786	93.0328	25.2322	55.3123	34.8145	18.7509	52.6691	32.5794	46.5775	21.3754	34.1957	20.3482	45.8878	37.5232	57.3338	33.6719
TG(16:0_18:0_18:0)	TG	862.799	20.8962	C55 H106 O6	A	1403.18	1051.26	70.8112	164.395	1406.99	32.242	2129.65	56.8026	1229.24	112.571	59.636	116.405	19.6523	33.5411	19.1934	23.3289	17.389	27.0842	30.5953	17.4867	29.2246	34.7234	29.8173	18.2893	76.5487	60.4213	48.3415	19.3943
TG(16:0_18:0_18:1)	TG	860.783	20.9946	C55 H104 O6	A	9579.22	12888.4	160.823	1087.98	9710.92	834.848	53961.1	380.888	24286.5	1441.83	290.11	2000.53	119.604	286.355	108.298	130.97	102.399	62.6823	289.972	239.768	400.669	128.091	597.278	276.347	162.017	155.197	552.143	352.883
TG(16:0_18:0_18:2)	TG	858.768	20.8171	C55 H102 O6	A	1954.86	27501.6	73.5133	190.104	1124.69	124.709	8397.74	142.775	10100.4	2785.86	73.5001	110.76	11.5414	44.9127	42.0757	45.1565	23.9021	0.693318	1268.65	35.0851	10.6724	21.7888	54.9857	35.545	60.189	724.729	153.676	524.262
TG(16:0_18:0_20:0)	TG	890.83	21.204	C57 H110 O6	A	609.354	521.601	41.0331	59.5995	584.305	17.5893	696.746	18.6096	376.796	75.8273	31.5092	22.788	11.5774	22.8369	13.5756	15.8602	9.85717	16.3896	18.3957	10.4007	17.8225	21.5682	18.4062	12.4959	44.751	36.9121	27.5476	11.4657
TG(16:0_18:0_20:4)	TG	882.768	20.0808	C57 H102 O6	A	1048.51	1491.65	20.5885	172.137	835	62.078	1503.94	92.9673	2184.79	261.298	83.3934	81.99	4.72245	26.4177	7.81671	8.7313	9.10929	3.87652	0.287753	23.8802	21.2847	14.4983	63.5137	23.3661	16.9098	14.6776	34.5126	33.6548
TG(16:0_18:0_20:5)	TG	880.752	19.6671	C57 H100 O6	A	6921.66	9728.4	76.1808	781.786	8713.12	222.532	4194.29	516.35	9586.76	776.847	503.537	356.456	76.2367	223.919	74.2035	123.092	77.419	41.6844	123.533	87.0816	124.504	75.2632	127.916	69.9304	86.5809	122.616	161	81.3761
TG(16:0_18:0_22:0)	TG	918.861	21.4943	C59 H114 O6	A	116.95	69.9476	22.9242	12.438	67.9055	3.17229	98.1137	5.17079	145.162	24.6748	2.77715	3.55467	6.37525	11.2317	6.32247	8.50288	4.62301	8.73536	9.80701	5.05497	7.23596	9.73012	8.72418	5.7097	22.1877	20.9374	11.3039	5.31513
TG(16:0_18:0_22:5)	TG	908.783	20.0152	C59 H104 O6	A	2164.48	3952.46	31.0323	245.059	1812.59	85.284	1758.74	97.6629	2526.65	373.559	129.995	147.723	13.8516	60.5256	14.2676	22.9697	16.3727	8.52956	32.81	38.2436	42.0295	26.9399	73.8617	25.4676	58.2971	24.9311	64.9469	49.8655
TG(16:0_18:0_22:6)	TG	906.768	19.8509	C59 H102 O6	A	3405.18	6855.18	91.86	667.22	3811.01	310.567	3318.61	89.146	6944.53	1087.83	134.94	232.049	33.3822	133.87	35.6091	60.7765	45.2498	29.3027	63.4235	68.4639	101.186	42.9553	147.224	39.7471	84.3438	74.8019	132.515	100.441
TG(16:0_18:1_16:3)	TG	826.705	19.6851	C53 H94 O6	A	2422.02	2785.76	30.2441	374.717	1321.05	40.9225	349.093	85.1027	19.0945	264.393	132.434	49.0593	23.445	36.5441	25.9741	25.4187	17.5466	24.6984	96.0341	18.6524	29.5887	17.4231	23.8557	10.3799	19.0043	51.2514	53.7115	12.1848
TG(16:0_18:1_18:1)	TG	858.768	20.6363	C55 H102 O6	A	31469.5	48178.8	483.281	3755.82	24512.4	2963.07	106982	1571	103803	4900.13	1277.88	2548.02	569.32	1220.32	556.696	607.01	396.509	279.013	1211.06	752.858	1640.05	461.141	1266.4	794.992	625.479	725.176	2104.32	1095.3
TG(16:0_18:1_18:2)	TG	856.752	19.8028	C55 H100 O6	A	36749.7	47528.5	538.53	4212.28	27754.3	2292.46	65217.7	1710.1	70286.3	4583.59	1352.44	1866.04	724.227	1491.02	634.292	902.064	569.13	451.513	1634.56	664.868	1444.89	536.959	887.013	651.185	633.112	758.657	1575.07	548.936
TG(16:0_18:1_18:3)	TG	854.736	19.896	C55 H98 O6	A	25932	35483	373.32	2986.86	19564.9	1257.61	16150.5	1265.57	27360.6	3219.62	1054.58	1076.95	549.295	1177.13	438.72	628.482	453.398	422.565	1365.8	370.106	968.34	436.95	393.693	344.765	517.22	649.348	975.59	205.45
TG(16:0_18:1_20:4)	TG	880.752	19.7667	C57 H100 O6	A	5179.81	7909.04	80.4439	609.577	3907.19	113.888	1786.41	162.744	4249.43	600.291	161.195	169.716	41.1177	156.853	38.51	71.4618	60.808	33.7608	77.886	128.111	140.042	59.7947	173.016	85.2825	72.5821	69.5964	174.759	154.202
TG(16:0_18:1_20:5)	TG	878.736	19.7899	C57 H98 O6	A	26565.3	38741	350.345	2873.15	16273.1	373.792	7041.12	849.969	14148.6	1706.74	1162.85	335.841	296.735	1116.83	279.302	524.965	317.383	205.755	513.029	467.736	662.556	259.276	378.133	339.908	293.759	314.001	621.4	374.038
TG(16:0_18:1_22:1)	TG	914.83	20.7993	C59 H110 O6	A	1269.64	2130.72	37.984	172.951	1265.77	54.7131	1132.28	43.3786	1031.72	108.269	27.2314	95.9035	12.5175	18.9259	7.40095	8.89812	12.6941	9.3643	35.3164	11.2454	30.5711	10.7379	15.3006	10.3974	18.9201	14.8907	23.8321	9.42221
TG(16:0_18:1_22:5)	TG	906.768	19.6112	C59 H102 O6	A	5977.42	10673.4	11.0046	770.87	5269.46	218.425	3112.32	355.646	5243.31	594.1	257.25	169.206	59.6056	178.074	66.1922	73.6076	47.1045	29.3731	105.832	69.448	96.856	61.9098	60.6514	40.068	61.2487	75.3097	133.897	59.2092
TG(16:0_18:1_22:6)	TG	904.752	19.9402	C59 H100 O6	A	15940.4	24918.7	253.808	2344.42	12568.1	557.389	7947.47	641.684	15635	2107.71	719.729	551.032	139.127	484.493	156.471	178.572	158.534	76.156	262.905	252.446	404.97	166.377	365.253	156.485	185.932	187.581	465.118	264.145
TG(16:0_18:2_18:3)	TG	852.721	19.5156	C55 H96 O6	A	6075.83	12732.3	122.027	967.037	8127	280.055	4148.68	240.036	4743.22	737.601	333.741	242.676	112.156	167.263	153.084	198.341	113.476	117.48	558.138	133.307	339.058	144.777	17.4228	91.1309	160.434	326.946	183.408	55.8706
TG(16:0_18:2_20:5)	TG	876.721	19.3614	C57 H96 O6	A	31972.4	45282.4	335.483	3599.03	16648.3	410.955	4986.63	803.565	10386.9	1490.05	1165.07	317.736	200.893	884.785	233.086	435.395	276.722	185.492	533.689	278.099	471.833	197.606	271.583	179.673	215.32	289.11	572.597	217.49
TG(16:0_18:2_22:6)	TG	902.736	19.1178	C59 H98 O6	A	11431.3	15273.4	188.907	1556.87	7407.51	266.138	2558.56	423.108	5883.37	1341.51	428.992	236.202	78.9594	330.448	92.234	129.557	117.41	65.8541	191.345	134.679	197.111	95.4094	146.554	70.8517	108.519	123.228	271.298	110.089
TG(16:0_18:3_20:5)	TG	874.705	18.5268	C57 H94 O6	A	11064.7	16861.2	128.672	1096.63	6365.18	86.4484	1121.92	356.271	2519.2	547.14	449.826	86.8434	65.3184	299.633	77.753	157.024	110.087	68.8105	174.392	101.229	199.602	108.312	82.3051	58.5791	96.8303	131.503	224.315	55.1908
TG(16:0_18:3_22:6)	TG	900.721	18.5073	C59 H96 O6	A	7749.29	8179.64	100.981	739.454	3870.38	57.3057	679.892	156.355	1386.2	333.972	166.34	51.2616	36.7924	220.718	45.5214	89.4588	81.562	67.5886	152.12	54.4193	139.595	50.8572	28.0284	40.6223	3.24574	78.5098	136.357	25.1198
TG(16:0_20:4_20:5)	TG	900.721	18.7138	C59 H96 O6	A	3505.02	5077.38	47.2503	467.775	413.481	60.0942	406.695	219.857	2001.42	300.256	391.309	111.833	32.9779	120.864	31.5767	41.0269	27.6235	24.5813	62.9972	73.3665	80.0137	66.1607	69.8948	24.7465	61.0498	69.1936	112.657	53.1463
TG(16:0_20:5_20:5)	TG	898.705	18.3517	C59 H94 O6	A	5364.82	8004.85	64.8951	587.997	2681.18	34.9388	507.984	470.496	1657.15	346.496	698.605	33.3133	33.7549	250.869	45.2839	98.8726	66.7551	34.8426	60.9072	105.036	128.702	72.5742	117.197	51.8795	84.8351	110.16	154.777	104.57
TG(16:0_20:5_22:6)_A	TG	924.721	18.5737	C61 H96 O6	A	9014.84	11997.9	128.241	1125.88	5482.44	92.4071	829.037	593.001	3879.7	614.562	940.406	99.8592	41.6022	303.911	84.7995	114.26	88.7491	35.236	73.4724	141.033	183.207	105.792	176.166	71.8982	123.506	158.774	252.507	195.071
TG(16:0_20:5_22:6)_B	TG	924.721	18.3807	C61 H96 O6	A	2466.74	4642.13	31.0553	292.114	1472.06	15.1072	238.324	113.5	913.382	132.881	145.762	15.4775	13.1139	99.5018	15.9574	28.3743	36.0423	15.9515	26.2008	40.3035	77.9405	23.3094	31.9722	24.8837	28.3751	47.1699	62.8993	42.5608
TG(16:0_22:1_22:6)	TG	960.815	20.2731	C63 H108 O6	A	610.929	658.204	15.3577	66.0303	488.842	11.4409	95.646	8.65383	1.56314	53.2607	4.90917	17.6547	2.76344	9.30006	2.55279	4.31713	4.96579	3.94205	5.95036	2.55585	8.21968	4.71093	2.67236	1.58653	5.96531	3.83426	6.39236	1.86571
TG(16:0_22:5_22:6)	TG	952.752	18.9308	C63 H100 O6	A	2161.38	4113.93	32.9347	341.9	1815.34	36.3149	283.288	70.4456	32.3693	152.29	77.95	37.3116	10.5587	77.3636	20.5041	19.0934	15.1055	7.49171	20.7883	25.5385	31.9857	19.7337	25.2602	11.1085	19.6371	18.8941	62.2006	33.0495
TG(16:0_22:6_22:6)	TG	950.736	18.7226	C63 H98 O6	A	2495.68	5453.31	88.201	572.145	2995.15	88.3655	464.414	118.006	1981.99	360.914	138.342	108.052	15.3799	93.5603	26.8292	23.9886	30.2309	8.38129	22.1877	60.2393	51.5298	40.4474	74.081	15.643	28.8928	33.3677	109.408	91.6892
TG(16:1_16:2_18:3)	TG	822.674	18.6096	C53 H90 O6	A	820.148	1263.87	20.9241	109.673	326.499	19.3927	125.408	27.542	204.876	56.8652	28.1011	15.3398	7.25263	11.7884	5.3368	9.28644	8.66484	8.5871	35.1892	5.17475	23.2686	8.78347	3.65747	4.29181	12.0218	16.4146	12.2373	3.25454
TG(16:1_17:1_18:1)	TG	842.736	19.604	C54 H98 O6	A	4832.76	6122.04	64.3812	620.745	3636.78	273.164	5593.36	276.12	6355.53	599.924	242.605	209.456	74.4361	146.635	61.4683	84.9596	61.8535	42.6573	165.458	58.1687	114.453	61.4821	75.0069	51.8394	82.7422	86.4903	140.063	44.2241
TG(16:1_17:1_18:2)	TG	840.721	20.0171	C54 H96 O6	A	2428.31	3325.6	38.0664	349.264	2395.35	98.2938	1580.76	137.966	2337.31	275.018	129.832	85.36	32.7394	78.6028	33.168	50.2019	37.2643	26.114	90.4246	23.4923	64.3143	37.3998	23.2528	19.3708	47.595	66.1329	75.8217	15.3285
TG(16:1_18:2_18:3)	TG	850.705	18.7194	C55 H94 O6	A	3482.92	5415.24	35.815	454.156	2247.71	101.545	806.066	140.724	1448.32	280.47	156.279	80.4762	39.4999	118.981	38.7108	62.8018	42.1766	38.2791	132.633	36.368	102.98	77.3487	20.9998	28.6787	81.1689	139.561	134.526	14.8088
TG(16:1_18:2_20:5)	TG	874.705	18.3948	C57 H94 O6	A	4328.41	7327.23	37.0596	429.766	1960.73	79.1273	838.858	128.017	832.586	447.844	140.515	7.97839	29.9152	87.5091	25.0346	51.0927	42.7645	34.4628	77.9575	26.9135	80.7463	31.5153	15.043	18.5276	33.1456	48.6641	81.8758	15.9882
TG(16:1_18:3_20:5)_A	TG	872.689	18.6024	C57 H92 O6	A	1767.2	3127.67	19.8425	167.807	1025.89	15.176	63.2494	65.9421	267.055	74.0696	105.641	10.3906	10.0807	24.9238	6.56575	11.3215	12.1611	9.62088	18.9068	8.28068	12.7581	14.0689	7.30881	4.41179	14.9985	17.505	24.4173	6.81777
TG(16:1_18:3_20:5)_B	TG	872.689	18.3647	C57 H92 O6	A	1525.94	2496.69	16.0374	122.132	716.62	13.5686	113.078	36.674	327.928	97.3813	51.4308	9.35301	8.61455	32.3673	9.72567	20.5885	8.83795	9.70686	31.285	9.42241	32.2487	18.3834	4.70088	7.1708	8.94939	22.7191	31.0172	4.57761
TG(16:1_20:5_20:5)	TG	896.689	17.7195	C59 H92 O6	A	925.102	1723.2	14.1887	114.234	587.196	5.26407	83.6278	33.3784	254.506	56.9125	58.0686	2.50162	4.73036	18.4678	5.73421	11.192	11.5528	6.84856	13.5608	6.80542	12.9742	8.52354	6.16802	4.09618	7.66644	9.72766	18.5059	7.2312
TG(16:1_3:0_3:0)	TG	440.314	2.3464	C25 H44 O6	B	208.309	209.434	0.448398	25.9211	106.129	8.6954	104.776	9.78521	251.695	33.904	14.5367	8.12521	0.598893	0.929966	0.536773	0.446775	8.0925	42.9342	1.14749	0.624346	1.0235	0.555062	6.64207	0.124619	0.412899	27.3325	102.754	4.87723
TG(17:0_18:0_20:5)	TG	894.768	20.3015	C58 H102 O6	A	1155.87	1789.28	14.6935	159.074	916.875	24.6686	332.156	39.6093	726.891	136.203	46.0388	32.2589	7.51836	36.9004	11.2792	14.9818	7.48223	5.0323	17.0478	18.8608	19.9001	16.1132	27.2843	7.91737	32.6584	16.8675	29.1695	21.3058
TG(17:0_18:1_18:1)	TG	872.783	20.1136	C56 H104 O6	A	256.294	336.271	5.98113	17.6601	75.1139	3.3445	284.512	18.9744	351.326	13.5064	9.72799	1.50629	4.76621	12.4911	5.30954	7.20364	6.75137	0.946924	8.56046	7.82425	20.4855	6.73586	14.5972	10.1736	14.5704	17.0228	22.1417	11.9758
TG(17:0_18:1_18:2)	TG	870.768	20.0072	C56 H102 O6	A	3019.41	4835.01	46.1515	395.793	2514.85	210.773	5406.51	138.986	6599.72	362.908	109.247	201.841	39.8873	89.7661	34.7681	44.6457	34.5072	24.5542	90.167	53.5154	95.9329	33.825	62.2608	53.3566	45.4026	55.2554	119.812	46.0344
TG(17:0_18:1_20:4)	TG	894.768	20.2422	C58 H102 O6	A	952.362	847.531	12.2231	146.331	737.59	24.6686	373.133	21.5597	726.891	123.81	42.1436	34.9838	6.73646	31.7431	9.5212	13.6043	8.35606	4.58446	11.902	14.0374	17.602	16.1132	24.9324	8.57231	25.2327	16.5546	26.1358	17.1781
TG(17:0_18:1_20:5)	TG	892.752	19.9738	C58 H100 O6	A	3840.35	5892.05	51.7991	348.986	3082.66	79.7257	1003.48	126.349	1475.29	431.637	138.824	56.1447	22.7368	113.737	23.3898	44.8533	25.5924	20.3311	52.468	40.8147	70.0299	22.7598	38.8333	31.1337	27.216	27.3359	74.9816	40.5556
TG(17:0_18:1_22:6)	TG	918.768	19.7095	C60 H102 O6	A	1103.37	1763.2	15.3328	166.971	496.301	43.2294	284.982	41.2579	743.441	60.9053	30.1042	36.204	2.69775	19.3235	5.87892	7.63626	8.46839	2.92621	10.0538	13.052	17.8276	8.70609	16.5304	7.48575	11.5415	11.8465	23.1907	14.5012
TG(17:1_18:1_18:2)	TG	868.752	20.1282	C56 H100 O6	A	2812.16	3602.55	33.6289	292.846	2125.52	127.263	2331.52	116.371	2792.71	293.97	106.088	110.349	33.2763	70.7435	32.7055	38.155	34.6603	26.0294	84.6406	27.2243	79.0174	39.8906	41.5697	33.1271	56.2265	58.0802	81.2704	23.729
TG(17:1_18:1_20:4)	TG	892.752	19.8347	C58 H100 O6	A	1605.31	1906.63	6.18882	192.056	915.256	41.1831	665.327	45.1314	811.081	165.454	37.9558	33.2296	3.81838	40.1843	10.2615	22.2159	15.7644	4.96812	21.6276	18.416	21.6115	9.44051	20.8339	14.0557	10.4453	19.8323	17.6006	14.5409
TG(17:1_18:1_20:5)	TG	890.736	19.1152	C58 H98 O6	A	2030.89	2656.07	48.4949	188.72	1375.03	24.408	453.22	48.2484	2362.69	101.658	35.2968	18.1804	13.0255	46.613	10.9169	26.6355	18.5969	12.8942	33.1308	22.974	41.7958	11.0786	14.094	12.8565	16.1968	15.8619	41.1283	16.0703
TG(17:1_18:1_22:6)	TG	916.752	19.2947	C60 H100 O6	A	963.286	1615.24	14.6593	137.23	723.828	26.9495	196.81	30.1929	538.658	109.008	32.0703	22.7941	6.07951	20.8094	6.60979	8.58733	5.80946	4.47878	10.8882	10.4403	17.3412	8.81154	12.191	5.97859	11.2762	10.6369	26.8524	10.7254
TG(18:0_17:1_18:1)	TG	872.783	20.2949	C56 H104 O6	A	2346.68	3871.88	42.6037	325.572	2308.81	204.831	5766.06	112.35	5718.77	298.356	86.7517	224.647	26.7041	55.1196	25.1494	26.4715	26.3933	16.0043	64.7665	53.0255	87.955	31.752	71.1261	46.9945	44.8911	45.4502	112.421	48.6414
TG(18:0_18:0_18:1)	TG	888.815	20.8774	C57 H108 O6	A	1512.02	2388	46.1515	197.061	1997.54	114.284	6074.42	47.4264	2030.65	182.401	34.7807	366.817	11.4884	27.6338	10.768	13.5393	16.0868	10.8801	41.1278	25.9027	50.5664	19.0559	57.7787	32.9934	27.488	24.2563	71.5232	43.7996
TG(18:0_18:1_18:1)	TG	886.799	20.4735	C57 H106 O6	A	6820.3	11287	142.685	864.972	6076.07	649.906	20216.6	218.293	16913.6	952.564	164.555	763.227	72.8974	175.064	65.3639	75.2758	74.3993	49.5498	195.758	167.635	369.373	73.2422	292.151	193.593	113.362	104.885	420.976	216.855
TG(18:0_18:1_18:2)	TG	884.783	20.1739	C57 H104 O6	A	12962.1	21424.9	245.792	1601.33	11537.7	1120.11	35515.6	502.38	33399.6	1659.63	382.676	908.371	189.544	385.987	154.814	172.653	166.766	136.436	440.887	271.602	773.104	178.06	403.144	321.747	259.229	270.037	1027.15	390.726
TG(18:0_18:1_19:1)	TG	900.815	20.664	C58 H108 O6	A	423.797	829.639	23.3615	64.2253	473.866	20.6718	647.017	16.8344	537.607	29.8167	10.8327	33.4396	3.91354	6.99513	2.9985	3.35817	4.23721	2.08659	11.4151	3.83629	14.4738	3.98996	9.94201	4.57312	16.5312	6.61742	12.7158	3.25102
TG(18:0_18:1_22:5)	TG	934.799	20.1318	C61 H106 O6	A	2728.37	5195.08	50.2093	406.637	2208.01	111.876	1219.5	92.8259	2713.59	428.284	61.5234	172.371	19.2829	54.6797	19.6134	24.2412	26.9218	11.7514	37.8427	30.7996	48.4544	24.7763	53.2974	26.6563	23.0281	24.6626	57.2574	38.4925
TG(18:0_18:1_22:6)	TG	932.783	19.8826	C61 H104 O6	A	3435.83	5643.02	71.0068	462.731	2986.29	144.744	1720.58	73.6296	3753.25	537.906	66.0633	160.397	14.1959	71.6737	17.2813	20.8862	22.5226	11.6715	35.2383	41.0284	74.7244	26.7076	69.1945	25.2793	86.4408	38.1997	98.2891	60.3825
TG(18:0_20:0_18:1)	TG	916.846	21.1597	C59 H112 O6	A	187.441	178.23	10.1704	27.1219	460.953	5.07455	281.449	1.03671	122.407	16.5727	4.50887	33.556	2.29376	3.54125	1.75791	2.3511	3.25421	2.29883	8.03342	2.19984	5.4614	4.8535	3.14131	2.3299	6.31264	6.79559	5.81504	3.23651
TG(18:0_20:4_22:6)_A	TG	954.768	19.1785	C63 H102 O6	A	909.209	2830.33	13.6984	136.784	1035.93	26.0936	97.4895	27.0297	803.121	94.5585	43.7078	29.6824	9.27368	27.2422	11.0422	9.66853	6.96727	4.91429	15.0807	7.2476	14.95	10.2035	16.6205	8.87925	28.0178	7.12007	27.6352	19.915
TG(18:0_20:4_22:6)_B	TG	954.768	19.3715	C63 H102 O6	A	241.326	519.698	3.29941	41.377	206.615	8.72355	1.05746	11.1522	200.572	44.9255	13.2766	15.4684	1.34849	12.1931	5.25186	1.58643	2.71144	0.372643	2.01118	4.5558	5.50704	3.37712	8.64842	1.90193	5.71014	5.05611	9.19104	8.42414
TG(18:0_20:5_22:6)	TG	952.752	19.0763	C63 H100 O6	A	1514.04	2844.25	23.8543	204.579	1119.94	33.0019	195.807	53.0051	78.2307	196.694	80.1572	43.1912	6.60278	46.0483	13.9405	10.8529	12.8613	5.94706	11.0619	31.1514	41.9519	18.2462	38.2878	17.2813	25.9716	32.2402	66.1779	58.5546
TG(18:0_22:6_22:6)	TG	978.768	19.2106	C65 H102 O6	A	508.927	1048.56	9.83456	84.8688	477.393	15.1218	82.1963	4.99983		84.1016	6.14285	14.6894	1.11179	10.1304	3.92755	2.24762	3.1876	0.628028	1.76087	10.5517	8.6629	4.19887	14.8867	2.46379	6.12467	4.51301	25.7	17.516
TG(18:1_18:1_18:2)	TG	882.768	19.8006	C57 H102 O6	A	15793.3	20882.8	255.707	1761.79	11460.6	859.533	19497.9	635.042	20059.6	1672.64	479.632	736.054	234.461	528.757	188.531	245.686	224.306	183.495	638.723	275.418	690.234	195.669	339.541	277.529	291.384	332.558	660.004	201.542
TG(18:1_18:1_20:1)	TG	912.815	20.5257	C59 H108 O6	A	1928.1	3856.02	57.7402	290.41	2154.62	101.912	2249.79	69.5788	2162.89	174.038	44.8251	126.735	23.1275	36.3488	14.2315	17.8904	25.0244	19.3663	62.5958	21.6898	65.3941	18.127	30.4912	19.6457	43.8091	24.1875	52.7714	20.6331
TG(18:1_18:1_20:5)	TG	904.752	19.7866	C59 H100 O6	A	9131.46	16388.2	119.937	1081.46	6708.25	155.544	2877.37	215.91	3950.88	575.526	277.538	127.085	52.6312	312.841	68.389	125.64	107.83	85.1737	173.312	133.085	251.653	72.9266	52.1202	102.933	82.0439	99.7554	203.681	111.686
TG(18:1_18:1_22:1)	TG	940.846	20.835	C61 H112 O6	A	370.041	772.948	17.0501	61.0189	693.819	17.8447	132.233	16.7167	279.953	36.6513	9.696	30.723	5.21893	5.62391	2.9037	2.29475	5.62857	3.68736	16.1179	2.91128	10.5112	4.66709	2.10955	2.84073	5.62021	4.81253	6.97283	1.85936
TG(18:1_18:1_22:6)_A	TG	930.768	19.5152	C61 H102 O6	A	6339.57	10971.3	106.722	896.1	5102.36	213.661	2501.76	159.662	4667.53	677.787	151.942	201.993	42.9271	164.081	39.7908	55.2341	55.3035	32.7899	90.6822	80.1172	168.745	61.0159	92.9203	50.2171	69.5716	87.1082	197.639	96.4428
TG(18:1_18:1_22:6)_B	TG	930.768	19.2918	C61 H102 O6	A	1974.89	3087.67	28.2286	267.176	1512.03	41.2311	418.306	68.6555	1196.98	116.144	21.5372	43.7769	16.9563	64.8262	19.4907	19.8652	18.1442	18.2953	40.6599	23.8588	36.4003	14.5898	25.4213	11.141	14.2225	19.3589	48.2988	17.6923
TG(18:1_18:2_18:2)	TG	880.752	19.4408	C57 H100 O6	A	15491.2	19058	196.833	1575.82	11100.4	534.403	9460.57	547.668	12987.1	1204.73	556.926	517.766	225.18	589.934	157.545	237.532	206.008	206.621	655.319	196.076	510.47	215.467	247.171	142.575	280.341	355.091	189.99	70.1517
TG(18:1_18:2_18:3)	TG	878.736	19.5061	C57 H98 O6	A	6060.08	8026.42	96.9917	672.372	3600.16	176.779	2183.08	229.701	3888.71	551.653	283.02	156.114	81.4693	178.598	54.7049	101.344	95.6152	97.353	293.521	72.9524	212.95	106.052	45.5326	45.6716	17.3633	197.342	213.285	26.6346
TG(18:1_18:2_20:5)	TG	902.736	18.9499	C59 H98 O6	A	11302.9	15294.3	129.942	1076.31	5914.56	93.8978	1321.71	208.613	2562.13	308.388	226.834	70.0331	67.2445	312.156	60.9808	124.705	99.5005	91.0704	181.157	106.479	220.825	72.6881	65.4852	68.959	83.5339	96.5157	196.504	69.6683
TG(18:1_19:1_18:2)	TG	896.783	19.9868	C58 H104 O6	A	578.257	1260.61	8.12052	84.1123	494.046	22.6004	499.453	23.0371	617.622	56.4822	19.338	15.2333	5.54587	11.6797	5.69961	7.45421	2.95093	2.95356	14.1317	10.3424	18.1566	5.79405	11.3672	6.91543	13.474	6.3587	16.6166	3.93758
TG(18:1_20:1_18:2)	TG	910.799	20.1938	C59 H106 O6	A	2633.65	4136.46	54.3899	272.433	1956.29	92.4936	2229.77	72.672	2269.46	183.44	49.5804	100.262	23.6594	53.1374	16.7166	22.6284	27.5798	21.612	69.9388	26.4852	66.2791	23.7721	54.5096	22.955	31.4059	26.6301	73.5001	21.2902
TG(18:1_20:5_22:6)	TG	950.736	18.5401	C63 H98 O6	A	4350.01	7396.39	59.142	477.61	2621.63	35.0952	316.105	102.95	1164.39	220.535	150.461	35.7674	16.9044	119.213	27.4437	37.703	30.3588	16.1871	35.7178	39.3653	85.4642	38.8613	35.7971	28.7948	38.9737	56.6428	104.094	57.4769
TG(18:1_22:1_18:2)	TG	938.83	20.5259	C61 H110 O6	A	381.324	785.384	18.0498	74.9506	533.287	8.49942	168.958	16.8061	247.064	28.8272	9.78474	26.9157	7.88066	6.85963	3.62471	4.02309	6.76061	5.72995	22.3797	3.67118	13.3229	4.24837	3.3639	3.54023	7.31018	4.22949	9.31022	2.40483
TG(18:1_22:5_22:6)	TG	978.768	18.9115	C65 H102 O6	A	699.006	1577.14	8.80399	117.978	868.189	33.9266	22.7734	13.9049	365.323	47.3391	11.2089	12.974	3.31618	15.2404	4.97635	6.38131	4.7705	2.10399	5.36041	8.13774	13.5581	5.16444	16.8869	3.36994		1.20342	12.2822	10.8438
TG(18:1_22:6_22:6)	TG	976.752	19.1602	C65 H100 O6	A	1505.62	3042.56	35.7096	291.995	1693.76	25.1888	186.436	23.0117	716.589	133.034	23.6432	25.789	6.42817	33.5713	11.1072	9.90041	10.9741	3.80503	10.2009	16.108	28.7264	14.3352	14.4457	7.84627	8.97111	10.8068	39.8254	22.5371
TG(18:2_18:2_18:3)	TG	876.721	19.0943	C57 H96 O6	A	1674.44	6201.04	53.1262	243.881	2175.82	77.7377	953.006	131.758	1755.58	246.733	92.7754	64.2113	46.3646	136.951	56.9437	56.8511	50.8833	57.4762	179.819	44.8811	145.09	90.1193	24.8662	34.3198	116.251	182.348	156.293	7.19746
TG(18:2_18:3_18:3)	TG	874.705	18.1919	C57 H94 O6	A	672.287	682.155	5.44935	23.1855	298.185	10.5183	0.847389	17.7115	105.68	33.4397	54.6219	6.86995	8.17094	28.6365	9.10805	9.44703	10.6683	9.67843	35.3122	9.81649	32.1835	23.4332	2.67835	6.04168	24.1649	51.2101	30.1636	2.79836
TG(18:2_18:3_20:5)	TG	898.705	18.0042	C59 H94 O6	A	1266.88	2035.01	15.1928	96.7289	526.734	8.53111	91.4596	20.1152	62.6722	20.9826	38.0988	2.18143	6.73373	7.84679	7.67044	6.29091	4.20249	10.8347	26.0038	10.8251	22.8452	12.7912	6.13261	6.08624	10.4747	16.8503	17.7095	3.46251
TG(18:2_20:5_20:5)	TG	922.705	17.8093	C61 H94 O6	A	2587.74	2866.11	20.3047	240.401	690.196	5.57587	47.0823	15.2975	200.521	132.414	28.0432	6.79479	6.35124	31.3133	5.9324	13.0437	13.601	9.44622	14.7192	11.7477	22.8115	9.59563	8.43069	6.93546	9.24617	9.47926	30.4152	9.69816
TG(18:2_20:5_22:6)	TG	948.721	18.0512	C63 H96 O6	A	2066.9	2809.48	30.2825	216.018	1099.44	5.04776	56.7201	54.3781	493.785	125.667	77.0819	15.5871	10.1227	48.2046	13.2762	19.6465	17.7192	9.71702	19.0722	18.9659	32.656	14.7234	13.9018	10.6924	14.082	16.4571	45.5155	14.2041
TG(18:2_22:6_22:6)	TG	974.736	18.2727	C65 H98 O6	A	1402.1	1179.65	17.9139	100.814	510.583	5.02097	37.8622	11.5814	146.742	39.8959	24.9325	7.6026	2.80633	15.6632	8.84171	4.97326	5.50117	2.57687	5.62118	7.73875	9.30612	7.58254	10.2411	2.69457	14.5111	8.88365	18.9192	8.99368
TG(18:3_20:5_20:5)	TG	920.689	17.3522	C61 H92 O6	A	238.177	703.537	6.25057	43.8881	168.617	0.688456		13.5999		11.0876	13.4938	0.324499	1.28563	9.24137	1.83991	3.3671	2.62099	1.24007	2.49376	3.38855	5.30931	4.71264	2.85819	1.65658	4.30113	3.60256	7.33024	1.98949
TG(18:3_20:5_22:6)	TG	946.705	17.5364	C63 H94 O6	A	476.663	1093.14	7.20999	60.23	313.257	0.882342		21.034	195.216	31.0597	38.8512	2.67316	1.87836	15.2384	4.30666	4.62446	4.17944	2.60125	4.25887	6.05243	9.76325	9.79289	6.54812	3.56377	7.92486	11.4322	15.353	6.12285
TG(18:4_20:5_22:6)	TG	944.689	17.1124	C63 H92 O6	A	263.109	475.031	12.5621	28.5056	157.814		45.7381	13.9679	154.635	13.9555	26.0755	0.980411	2.12308	11.3424	3.59609	4.1202	4.57196	2.28861	1.67619	4.72367	8.84971	4.96306	4.90569	2.87318	5.95658	7.57728	8.06459	5.90229
TG(19:0_18:1_18:2)	TG	898.799	20.3595	C58 H106 O6	A	687	1088.35	14.4344	88.2049	618.651	32.7215	779.6	25.0565	889.594	59.0007	17.7931	39.8121	5.42207	11.8941	3.40273	5.85663	6.59625	4.01564	17.3087	9.25943	20.8525	9.18767	5.62195	6.25999	19.2134	11.6672	16.8536	8.94231
TG(20:4_20:5_22:6)	TG	972.721	18.228	C65 H96 O6	A	554.195	569.853	15.3054	56.5408	351.477	2.36678	23.9227	13.5509	118.653	24.9083	26.1076	7.354	1.65989	9.09399	10.3333	1.85985	2.1657	0.88992	3.43632	3.34758	6.90981	5.49332	3.63722	1.52038	4.00394	7.58933	6.98047	5.25219
TG(20:5_20:5_22:6)	TG	970.705	17.3744	C65 H94 O6	A	940.75	1753.75	12.7036	108.866	600.129	3.28946	43.2288	38.9571	207.843	50.6593	69.7029	5.93967	3.85319	23.1701	11.0212	7.42998	7.86687	3.50342	4.13588	8.20854	16.306	10.234	10.4811	5.65162	24.8531	17.8441	19.5549	14.0409
TG(20:5_22:5_22:6)	TG	998.736	17.829	C67 H98 O6	A	465.799	941.846	6.63679	52.6643	336.637	1.09812		12.9221	71.3435	15.485	16.6806	2.82477	1.06127	7.96639	4.37744	3.08773	2.50434	0.69826	2.00628	3.90981	5.40587	3.94199	2.75523	1.87034	2.13108	3.46209	10.5681	5.33729
TG(20:5_22:6_22:6)	TG	996.721	17.5716	C67 H96 O6	A	626.674	1478.42	13.1025	128.011	884.977	4.24883		17.4971	2.02557	41.2501	29.0464	7.2815	2.82663	11.1693	5.56382	3.59247	4.33125	1.64444	2.21071	4.8675	8.19624	5.81135	4.7721	2.31888	10.5208	7.296	10.825	9.26711
TG(3:0_18:1_19:2)	TG	688.564	15.3885	C43 H76 O6	B		0.601767	2.23758	6.6441	0.293598	0.569241	18.6053	1.88985	0.406111	3.18473	1.97913	0.0104591	0.684504	0.522878	0.106809	0.144495	0.162589		0.700194	1.08554	3.23088	14.0554	1.86774	0.528008	0.489531	1.05362	1.44545	1.67017
TG(3:0_19:2_20:5)	TG	708.533	13.06	C45 H72 O6	A	115.789	338.429	5.55751	32.589	72.1034	2.17643	76.3662	5.0658	109.909	52.5104	6.61613	1.7304	0.757892	2.45453	0.411514			0.235096	0.548498	2.448	5.40309	36.2118	4.4696	0.440352	6.2558	8.077	2.76072	1.7655
TG(3:0_19:2_22:6)	TG	734.548	13.9388	C47 H74 O6	A	379.232	627.654	8.41412	73.6104	247.881	15.1458	131.567	9.45891	224.327	111.128	17.8718	8.82811	1.80312	1.91947	0.330505		0.796704	0.168919	0.777256	5.69619	13.1405	52.8593	7.94109	1.29997	6.97706	6.66046	8.48826	3.93405
TG(4:0_16:0_16:0)	TG	638.548	17.4081	C39 H74 O6	A													7.28646	10.2774	7.10105	9.77582	7.00666	9.00955	9.99316	4.40965	8.81308	11.8551	9.31196	6.59747	22.8028	18.629	9.76309	5.42239
TG(8:0_12:0_12:0)	TG	582.486	14.1355	C35 H66 O6	A													5.29728	10.6357	3.44991	8.53472	3.57233	7.34209	8.26777	2.73036	7.18812	11.1459	6.92671	4.50597	16.3976	13.9022	7.36427	3.49102
TG(8:0_12:0_14:0)	TG	610.517	16.0361	C37 H70 O6	A	92.8547	24.1398	24.5466	7.0195	54.0496	2.13171	39.2538	2.5116	74.9568	12.9497	4.6444	1.4217	6.09151	12.9622	7.44971	11.6302	7.08446	9.25259	11.9885	6.14594	11.6695	11.8659	10.1932	6.58045	27.6139	22.0581	9.64291	7.59679
TG(O-12:0_6:0_16:1)	TG	594.522	15.5427	C37 H70 O5	B	14.885	67.0639	33.0075	5.19113	30.1558	2.60457	224.912	3.40768	97.5916	10.4496		1.27458	57.1993	49.0694	15.2014	26.9256	18.5633	13.5543	106.256	25.5785	69.7567	39.2379	39.1197	16.7496	9.38421	29.6736	66.6238	45.7816
TG(O-13:0_3:0_22:6)	TG	640.507	13.9015	C41 H68 O5	B	1715.97	4054.61	148.361	410.924	1922.1	141.221	4295.83	115.537	4171.94	1213.91	191.467	60.7896	219.396	139.77	48.5345	60.2961	38.1722	39.7346	123.275	168.557	237.037	423.097	254.683	16.1297	10.3068	109.526	363.086	144.04
TG(O-14:0_3:0_22:6)	TG	654.522	14.2872	C42 H70 O5	B	66.3726	7.15814	5.71131	4.67522	13.8436	0.960348	67.2277	0.56615	82.742		0.0367951	0.0159324	5.32527	3.69488	0.0791738	0.994472	1.7762		3.98123	3.8151	5.10162	8.43173	4.02729	0.939549	2.83386	4.31797	10.626	3.46392
TG(O-15:0_3:0_22:6)	TG	668.538	15.4846	C43 H72 O5	B	853.312	1008.97	24.3395	89.4443	493.198	77.6908	1922.99	20.7913	1908.91	451.055	31.7664	35.7042	44.3059	46.6855	4.58244	8.63786	16.1028	5.6198	30.8138	38.8207	85.347	63.0745	76.984	17.1777	33.4663	31.166	132.201	63.9931
TG(O-15:1_3:0_18:1)	TG	620.538	15.9983	C39 H72 O5	B	53.8204	68.3234	1.86658	2.05051	11.1031	3.98404	321.503	0.938773	99.1775	9.90813		1.37446	7.60675	20.9282	3.82222	5.76263	10.0745	2.96696	68.8261	7.36738	33.3688	16.5543	17.8463	5.38423	1.39661	16.2898	47.3575	26.0857

### Sheet: 4-2H Ethanolamine Turnover
FSR (-hr)	EBF1	EBF2	EBF3	EBF4	EBF5	EBF6	EBF7	EBF8	EBF9	EBM1	EBM2	EBM3	EBM4	EBM6	EBM7	EBM8	EWF1	EWF2	EWF3	EWF4	EWF5	EWF6	EWF7	EWF8	EWF9	EWF10	EWF11	EWF12	EWF13	EWM1	EWM2	EWM3	EWM4
PE(16:0_18:1)	0.504712	0.406211	0.518526	0.468719	0.392317	0.592229	0.393929	0.524421	0.604592	0.560469	0.516154	0.458646	0.403866	0.440461	0.547592	0.527485	0.324585	0.609044	0.388737	0.536638	0.50489	0.533365	0.529108	0.77371	0.225261	0.736743	0.713313	0.237441	0.398862	0.507382	0.392744	0.4394	0.527198
PE(16:0_20:4)	0.448184	0.362663	0.271798	0.233767	0.299088	0.468211	0.260485	0.431705	0.513831	0.355384	0.393548	0.389778	0.330619	0.346732	0.406742	0.366025	0.335717	0.357121	0.197404	0.289889	0.338422	0.241402	0.23693	0.448459	0.158168	0.442604	0.428568	0.277615	0.284434	0.320487	0.264042	0.288413	0.370804
PE(16:0_20:5)	0.511183	0.544313	0.518907	0.451642	0.367727	0.52323	0.407193	0.593357	0.58326	0.435048	0.388393	0.432177	0.337561	0.335	0.43658	0.399444	0.309801	0.389549	0.299246	0.397264	0.453904	0.337293	0.36186	0.62182	0.156143	0.481343	0.409446	0.168159	0.294906	0.385585	0.304037	0.323252	0.436009
PE(16:0_22:4)	0.143625	0.109892	0.0872789	0.0279471	0.109806	0.129738	0.0671918	0.134819	0.169851	0.110662	0.112452	0.119964	0.0947804	0.0902961	0.115065	0.0984309	0.0366511	0.0876362	0.0326014	0.0488231	0.026769	0.0424568	0.0454746	0.087765	0.0336044	0.0660142	0.0516926	0.00729364	0.0436179	0.0660417	0.0600008	0.0618565	0.0883018
PE(16:0_22:6)	0.279616	0.501664	0.470934	0.504175	0.270688	0.478043	0.420818	0.582077	0.459923	0.547463	0.344637	0.327416	0.322489	0.448644	0.427415	0.489877	0.615684	0.553497	0.442489	0.764302	0.673131	0.288858	0.200717	0.378488	0.132238	0.668134	0.668073	0.132453	0.209238	0.597331	0.596386	0.544758	0.732706
PE(17:0_22:6)	0.0802266	0.235108	0.120342	0.175649	0.299291	0.324279	0.211498	0.339307	0.202486	0.422151	0.20861	0.182923	0.29738	0.278891	0.350473	0.311958	0.154745	0.364265	0.133675	0.337236	0.309063	0.0698653	0.000265108	0.165568	0.0588192	0.267394	0.114429	0.0374885	0.132156	0.313967	0.298144	0.296755	0.347794
PE(17:1_20:4)	0.311472	0.432654	0.419337	0.767821	0.197783	0.481392	0.593815	0.464713	0.452527	0.408829	0.292901	0.327526	0.340523	0.352876	0.294362	0.305564	0.857851	0.516669	0.357459	0.48052	0.833337	0.442883	0.486459	0.812963	0.461279	0.476793	0.531448	0.388265	0.463451	0.426408	0.48002	0.478778	0.448632
PE(18:0_18:1)	0.17226	0.147998	0.196738	0.12461	0.141166	0.197382	0.130927	0.164541	0.229218	0.206796	0.201757	0.157648	0.141315	0.144977	0.173812	0.179194	0.101529	0.145009	0.145838	0.158739	0.16782	0.202624	0.232054	0.258556	0.0995959	0.293949	0.201668	0.0967264	0.178454	0.149656	0.125613	0.138944	0.155727
PE(18:0_20:4)	0.178782	0.148812	0.1486	0.104303	0.139672	0.171657	0.137599	0.181153	0.222895	0.150344	0.150684	0.160826	0.138362	0.129235	0.161793	0.147135	0.126065	0.13684	0.106229	0.128171	0.126351	0.13247	0.140528	0.171925	0.0915093	0.177881	0.137738	0.0753776	0.12724	0.140697	0.114656	0.132392	0.151198
PE(18:0_20:5)	0.230662	0.20735	0.22842	0.151883	0.129256	0.195557	0.207581	0.227951	0.267818	0.175912	0.13059	0.182117	0.146883	0.152718	0.196897	0.170936	0.130843	0.159992	0.107751	0.134817	0.178795	0.144097	0.145933	0.212999	0.0777436	0.184468	0.140678	0.0805546	0.126414	0.163628	0.121779	0.15441	0.174695
PE(18:0_22:5)	0.150203	0.223292	0.225582	0.182734	0.133637	0.238123	0.227149	0.216888	0.227331	0.183647	0.158786	0.144592	0.151761	0.141098	0.156514	0.16401	0.214568	0.236995	0.167299	0.208362	0.237569	0.131975	0.0898019	0.169643	0.0817898	0.267366	0.189191	0.0648552	0.104535	0.139061	0.119845	0.134385	0.137947
PE(20:1_20:4)	0.271836	0.369653	0.377428	0.343629	0.41826	0.508137	0.417244	0.369579	0.457932	0.389594	0.403803	0.253858	0.301328	0.356011	0.468394	0.360768	0.938317	0.65314	0.784301	0.749485	0.753113	0.506608	0.398436	0.603635	0.381153	0.733409	0.565777	0.309926	0.31208	0.729623	0.991841	0.793796	0.871125
PC_16:0_16:1	0.0789767	0.054202	0.147822	0.209576	0.0543355	0.0512559	0.170855	0.110292	0.121665	0.210102	0.0675935	0.0786792	0.103958	0.17958	0.0533739	0.127118	0.00186174	0.233284	0.0970127	0.0990585	0.145308	0.204163	0.196403	0.286308	0.107007	0.191446	0.122704	0.164602	0.15916	0.424987	0.386192	0.634237	0.479585
PC(16:0_16:0)	0.0264025	0.024325	0.103842	0.149321	0.00307873	0.0380739	0.109011	0.0616739	0.065532	0.163077	0.0287634	0.0385539	0.0796159	0.122268	0.011633	0.057021	0	0.205792	0.064907	0.0631492	0.133407	0.156006	0.192548	0.210372	0.100158	0.178127	0.0877601	0.139582	0.0934592	0.264572	0.240105	0.444343	0.30176
PC(16:0_18:1)	0.0598318	0.0344105	0.106688	0.116344	0.0325102	0.006665	0.128765	0.0671561	0.093849	0.173035	0.0743799	0.0638881	0.0660923	0.118913	0.0326406	0.102984	0.000316301	0.167429	0.0650395	0.0603061	0.0746223	0.12991	0.155985	0.182281	0.0801895	0.173527	0.0759662	0.110273	0.113329	0.264069	0.264138	0.392156	0.326698
PC(16:0_18:2)	0.0760929	0.0600888	0.132731	0.171901	0.0548082	0.0263584	0.195586	0.0993487	0.107577	0.185641	0.0960936	0.0722596	0.0785814	0.109701	0.0152777	0.0911251	0.000919848	0.208834	0.0996218	0.0813399	0.119386	0.173869	0.189268	0.273309	0.10891	0.215487	0.10542	0.174683	0.166443	0.335939	0.317512	0.458371	0.369899
PC(16:0_20:4)	0.0887003	0.268032	0.185122	0.246923	0.0910008	0.132208	0.165206	0.168735	0.198132	0.2888	0.0914886	0.100004	0.109547	0.170201	0.0817614	0.177016	0.407609	0.332805	0.21744	0.204029	0.684169	0.175809	0.117256	0.237986	0.112133	0.223057	0.189326	0.161128	0.332926	0.481947	0.559924	0.598516	0.642365
PC(16:0_22:6)	0.152108	0.160061	0.328595	0.369369	0.165054	0.111974	0.290128	0.229384	0.194175	0.400296	0.178165	0.164936	0.15959	0.235557	0.131338	0.265343	0.0875211	0.464432	0.276161	0.303672	0.430742	0.252517	0.223424	0.324867	0.151923	0.359638	0.266469	0.233973	0.242692	0.78957	0.928065	0.941515	1.07858
PC(16:1_22:6)	0.0917875	0.17426	0.274014	0.334113	0.071311	0.0952733	0.326825	0.16937	0.119882	0.21078	0.167502	0.132007	0.111965	0.160629	0.0946154	0.145556	0.0739429	0.368616	0.126222	0.195304	0.196798	0.27278	0.291276	0.152836	0.0662199	0.203617	0.30283	0.144539	0.232516	0.598603	0.574605	0.682174	0.809055
PC(17:0_22:6)	0.623724	0.917878	0.590013	0.766537	0.562452	1.57139	0.826013	0.860094	0.595071	0.826512	0.334358	0.509154	0.241431	0.255716	0.428973	0.757309	0.91614	0.72496	1.29621	1.26084	0.725966	0.829453	0.966706	1.62095	1.43189	1.06416	1.02112	1.87829	3.37033	0.775175	0.880851	0.923565	1.03026
PC(18:0_18:1)	0.0194907	0.00393491	0.0808149	0.0793795	0.00686786	0.00347659	0.114678	0.0496482	0.0894241	0.1645	0.0616796	0.0563019	0.0692025	0.102942	0.00884051	0.0940696	0.0045421	0.10729	0.0130416	0.0094705	0.0317276	0.0992967	0.121822	0.131184	0.0567165	0.106423	0.00996001	0.0742968	0.0845655	0.305236	0.304005	0.497535	0.347741
PC(18:0_20:4)	0.0290033	0.103523	0.328327	0.517168	0.132072	0.113444	0.222061	0.141606	0.139271	0.369886	0.120196	0.118688	0.140082	0.1991	0.105588	0.223946	0.344478	0.404298	0.402265	0.574566	0.546306	0.386709	0.192049	0.236231	0.212013	0.297757	0.300472	0.285182	0.208381	0.577201	0.558921	0.718871	0.729319
PC(18:0_22:6)	0.133442	0.142925	0.286289	0.334095	0.160431	0.116519	0.302256	0.183008	0.215176	0.363365	0.152953	0.158583	0.175453	0.212773	0.124242	0.267388	0.0812685	0.425182	0.231047	0.213668	0.30541	0.269507	0.239895	0.322102	0.151386	0.362947	0.216875	0.230045	0.246273	0.776919	0.932378	0.976627	1.09178
PC(18:1_22:6)	0.118022	0.177041	0.346952	0.377914	0.160784	0.113201	0.357741	0.210234	0.251356	0.400341	0.181052	0.157309	0.191759	0.250054	0.139573	0.250286	0.171787	0.488467	0.347716	0.28381	0.343353	0.263305	0.405775	0.315195	0.188389	0.358244	0.246871	0.311914	0.4251	0.886628	0.999792	1.04981	1.19353
PC(18:2_22:6)	0.144441	0.157868	0.318743	0.351085	0.172037	0.103721	0.299206	0.217611	0.239882	0.372454	0.179181	0.180093	0.158374	0.219632	0.138021	0.258526	0.0477037	0.460485	0.266022	0.250841	0.369211	0.272661	0.237811	0.333787	0.164665	0.386327	0.245296	0.241033	0.250421	0.791414	0.844021	0.932042	1.09641
PC(18:3_22:6)	0.162446	0.172837	0.327883	0.3904	0.198982	0.162069	0.316458	0.276124	0.255544	0.449872	0.236211	0.204318	0.211661	0.266443	0.153773	0.288312	0.0989938	0.478815	0.309836	0.268074	0.483996	0.266234	0.210323	0.308222	0.131258	0.351642	0.277106	0.231348	0.225453	0.834264	0.85551	0.968313	1.16329
PC(20:5_22:6)	0.119107	0.132172	0.292851	0.34565	0.170592	0.117653	0.278999	0.195897	0.201757	0.368008	0.137612	0.167758	0.168879	0.233186	0.124458	0.21179	0.0809291	0.464048	0.263356	0.266248	0.423395	0.265579	0.246376	0.340104	0.16046	0.350638	0.269286	0.241728	0.248256	0.771128	0.837807	0.92136	1.05008
PC(22:5_22:6)	0.125952	0.142919	0.265354	0.290679	0.145042	0.111214	0.304868	0.17145	0.214986	0.37201	0.121453	0.160085	0.159338	0.24213	0.120766	0.238687	0.0254158	0.511044	0.208028	0.199601	0.303978	0.29765	0.276073	0.347734	0.181949	0.337071	0.208468	0.237446	0.223803	0.753671	0.848423	0.996624	0.997273
PC(22:6_22:6)	0.142797	0.154604	0.262157	0.3035	0.187157	0.111876	0.289244	0.187688	0.22112	0.370739	0.152624	0.16228	0.173748	0.256264	0.14233	0.226094	0.0508529	0.419944	0.246848	0.217059	0.322814	0.264676	0.253894	0.32432	0.168327	0.334148	0.241165	0.227945	0.252767	0.786273	0.902679	0.970437	1.05138
PC(33:1)	0.0604487	0.0377464	0.134606	0.158765	0.245791	0.0458674	0.173007	0.0774589	0.0656967	0.379589	0.0734339	0.0673925	0.0857521	0.147178	0.0251887	0.109849	0.0157513	0.206026	0.078869	0.0845877	0.113669	0.157798	0.186576	0.240929	0.0962203	0.19338	0.0775736	0.138117	0.137315	0.374115	0.319974	0.468277	0.397912
PC(35:1)	0.0537841	0.048435	0.0909863	0.0914838	0.0565205	0.0459782	0.109761	0.0487799	0.0908522	0.153502	0.0638541	0.0544355	0.0604495	0.0959009	0.041342	0.0744963	0.0418109	0.134397	0.0653715	0.0543983	0.0726675	0.116687	0.148184	0.159417	0.0596891	0.154921	0.0794757	0.0950623	0.0982922	0.245145	0.257733	0.371988	0.256424
PC(36:3)	0.0831044	0.0781262	0.165323	0.23291	0.0809395	0.0378209	0.245123	0.091864	0.142159	0.20122	0.0952676	0.0730341	0.113254	0.162825	0.0380005	0.111008	0.0027747	0.266727	0.0986671	0.0833966	0.132888	0.176442	0.197711	0.268436	0.11815	0.23671	0.121219	0.15434	0.15952	0.438389	0.410964	0.64055	0.519244
PC(36:6)	0.654517	0.136831	0.655028	0.357497	0.543275	0.519741	0.121088	0.430468	1.20101	0.747275	1.01676	0.758064	0.570595	0.443283	0.691951	0.703503	0.20624	0.466387	0.64653	0.791033	1.06151	2.36636	3.51194	1.40152	0.625105	0.899181	1.39078	1.40602	0.95029	0.526865	0.723552	0.696859	0.666097
PC(37:5)	0.0977909	0.121043	0.265136	0.37361	0.141181	0.0961181	0.248336	0.180633	0.174219	0.300011	0.127744	0.119579	0.157471	0.174874	0.0907381	0.185264	0.117863	0.354877	0.226949	0.218116	0.286038	0.265302	0.24351	0.339457	0.130636	0.295534	0.231503	0.214346	0.235633	0.515778	0.532921	0.609437	0.574513
PC(38:6e)	0.0803815	0.084849	0.200614	0.2593	0.100669	0.0758523	0.240147	0.142744	0.13955	0.297108	0.103861	0.117207	0.110299	0.170755	0.0779532	0.182645	0.0613055	0.399989	0.205562	0.214253	0.288106	0.254819	0.213925	0.319048	0.124823	0.35435	0.177729	0.170311	0.2148	0.463702	0.569863	0.609276	0.625763
PC(42:10)	0.0499798	0.0552638	0.324731	0.340389	0	0.0299026	0.218334	0.181781	0.15508	0.308797	0	0.0879369	0	0.131458	0.0546695	0.21079	0.0454774	0.472678	0.266306	0.228268	0.36511	0.240425	0.215624	0.344254	0.124421	0.366746	0.228857	0.236711	0.231903	0.733533	0.770409	0.855258	1.01644
PC(42:9)	0.113845	0.139452	0.34688	0.364545	0.149589	0.11609	0.331277	0.207698	0.246794	0.397338	0.119548	0.15059	0.0649928	0.133547	0.0900533	0.24549	0.0503956	0.513135	0.25904	0.235364	0.351794	0.292879	0.250897	0.367843	0.168443	0.397118	0.244633	0.243666	0.254883	0.903629	1.0345	1.07141	1.31017
PC(44:11)	0.690216	1.1101	0.690266	0.72732	0.637655	0.709481	1.0744	0.726011	0.698351	0.710237	0.217899	1.06778	0.580825	0.618859	1.22881	1.78216	0.429463	0.870987	1.05759	0.653482	0.61437	1.2777	2.41238	1.79737	0.6417	1.20527	0.928062	1.84196	2.02825	0.565671	0.635423	0.739624	0.783639
KEY	e= choline tracer
	EBF	female Tg-ABC
	EBM	male Tg-ABC
	EWF	female non-Tg
	EWM	male non-TG

### Sheet: 9-2H Choline Turnover
FSR (-hr)	CBF1	CBF2	CBF3	CBF4	CBF5	CBF6	CBF_310	CBF_372	CBM_305	CBM_306	CBM_307	CBM_308	CBM_371	CBM_373	CBM_374	CBM_375	CWF1	CWF2	CWF3	CWF4	CWF_300	CWF_301	CWF_302	CWF_303	CWF_368	CWM1	CWM2	CWM3	CWM4	CWM5
PC_16:0_16:1	0.107364	0.0657712	0.188458	0.0609073	0.0652697	0.0710477	0.170061	0.0367702	0.229646	0.336466	0.25125	0.404393	0.269083	0.194236	0.14156	0.4055	0.108045	0.884067	0.124719	0.234325	0.445592	1.05238	0.873208	0.676838	0.386088	0.207556	0.210099	0.169056	0.220145	0.186472
PC(16:0_16:0)	0.117372	0.0952526	0.168241	0.0582743	0.0616682	0.0603147	0.165064	0.0338301	0.0817041	0.12496	0.123147	0.212336	0.0947422	0.127114	0.0697548	0.263562	0.0883568	0.690939	0.105527	0.18883	0	0.441237	0.453254	0.490112	0.317036	0.182469	0.183995	0.122597	0.186834	0.127679
PC(16:0_18:1)	0.0913484	0.0419986	0.118651	0.0475629	0.0430849	0.0477007	0.100872	0.0299763	0.140293	0.163311	0.129685	0.182703	0.167742	0.0995062	0.117277	0.303407	0.0612085	0.732082	0.0726716	0.143283	0.285204	0.636865	0.623207	0.507631	0.324832	0.153298	0.147173	0.109183	0.144721	0.109187
PC(16:0_18:2)	0.102021	0.0508524	0.176021	0.0544135	0.0787652	0.0688318	0.154008	0.0317317	0.172569	0.254019	0.21759	0.282055	0.199791	0.130749	0.0991289	0.377347	0.0913227	0.844318	0.103869	0.217048	0.399058	0.801249	0.77077	0.55049	0.327935	0.167732	0.162746	0.131347	0.154524	0.115301
PC(16:0_20:4)	0.146077	0.0929817	0.166835	0.0839545	0.0792763	0.0818881	0.17942	0.0480074	0.241968	0.263135	0.270835	0.284498	0.248985	0.248208	0.14992	0.365114	0.141546	0.727526	0.12035	0.343899	0.568244	1.05244	0.739024	0.533428	0.408865	0.255968	0.198659	0.192893	0.20437	0.152027
PC(16:0_22:6)	0.177181	0.117468	0.279664	0.094016	0.110361	0.109908	0.252013	0.0605326	0.349806	0.428842	0.342185	0.376216	0.382672	0.305037	0.189492	0.46569	0.154229	0.98772	0.143312	0.379605	0.610757	1.30392	0.931071	0.644297	0.524581	0.312463	0.227845	0.224972	0.242292	0.174333
PC(16:1_22:6)	0.196578	0.0821165	0.212199	0.0775233	0.0652944	0.0869023	0.175486	0.0644253	0.36285	0.370754	0.378621	0.440266	0.438816	0.386099	0.209032	0.482524	0.1415	0.90168	0.113287	0.343144	0.783506	1.22049	0.860121	0.796087	0.465399	0.25638	0.201527	0.214032	0.212991	0.202245
PC(17:0_22:6)	0.151805	0.134764	0.237294	0.080486	0.0946323	0.0975123	0.222273	0.0474456	0.290576	0.380931	0.253693	0.319796	0.296096	0.19314	0.141413	0.362161	0.156688	0.761054	0.123563	0.355257	0.566943	1.04659	0.81591	0.739213	0.472456	0.262939	0.220121	0.215152	0.231005	0.157884
PC(17:1_22:6)	0.186515	0.189238	0.394915	0.113417	0.115573	0.113358	0.223332	0.0674574	0.427007	0.505748	0.45941	0.553757	0.437693	0.416278	0.17627	0.467495	0.0666071	1.02404	0.0529859	0.338772	0.353202	1.41637	0.923867	0.366955	0.623834	0.475936	0.227689	0.280876	0.250471	0.239342
PC(18:0_18:1)	0.0806928	0.053801	0.139466	0.037521	0.0599883	0.0331168	0.0547974	0.0527898	0.134203	0.121308	0.104078	0.128607	0.105535	0.0573671	0.0926508	0.180125	0.0387372	0.569323	0.0535571	0.0876343	0.248701	0.454722	0.409288	0.369345	0.242817	0.169938	0.161911	0.124901	0.178477	0.146205
PC(18:0_18:2)	0.068893	0.059554	0.183974	0.0505304	0.0851813	0.0434427	0.0698481	0.0401224	0.150756	0.204925	0.189387	0.145243	0.0988413	0.0538927	0.0735914	0.231227	0.0552281	0.527344	0.0721968	0.106919	0.227276	0.557995	0.492907	0.442353	0.184518	0.161802	0.156401	0.13317	0.195084	0.141465
PC(18:0_20:4)	0.147302	0.11129	0.154878	0.0693965	0.0701912	0.0611661	0.116217	0.0326416	0.204774	0.226877	0.373592	0.336	0.166233	0.193822	0.138917	0.337985	0.124121	0	0.0946121	0.260191	0.212801	1.08145	0.997779	0.321852	0.440584	0.245353	0.20177	0.19737	0.209267	0.186301
PC(18:0_22:6)	0.175859	0.162914	0.308351	0.0872108	0.136123	0.0912793	0.195992	0.0407136	0.360821	0.420425	0.282706	0.364753	0.317189	0.162948	0.152745	0.408293	0.141991	1.03952	0.12615	0.344937	0.600316	1.23519	0.866355	0.739667	0.562369	0.299357	0.239296	0.239516	0.258762	0.183641
PC(18:1_22:6)	0.19224	0.178216	0.424738	0.10293	0.119853	0.105812	0.215444	0.0561954	0.428905	0.473583	0.341805	0.425261	0.391263	0.275874	0.188583	0.465595	0.163563	0.860923	0.140089	0.366942	0.66025	1.24844	0.930516	0.71206	0.571622	0.349623	0.253986	0.299262	0.260669	0.218165
PC(18:2_22:6)	0.178184	0.14096	0.347303	0.104282	0.115684	0.0995873	0.234351	0.0456808	0.368206	0.449948	0.338333	0.419165	0.394707	0.278718	0.195013	0.492504	0.162744	0.953898	0.15319	0.359794	0.684978	1.26033	0.989698	0.692957	0.519534	0.29605	0.229911	0.26265	0.23629	0.196171
PC(18:3_22:6)	0.186916	0.173996	0.425636	0.0987616	0.134045	0.107399	0.26146	0.0562114	0.408604	0.511822	0.423483	0.50573	0.438429	0.374861	0.187762	0.467067	0.155659	0.86567	0.176353	0.362695	0.493306	1.29352	0.794801	0.675684	0.450451	0.276531	0.210738	0.243923	0.194001	0.203476
PC(20:5_22:6)	0.145145	0.127642	0.231672	0.0770691	0.0678896	0.0863714	0.254051	0.0483676	0.314994	0.351948	0.343853	0.347205	0.289765	0.217609	0.164039	0.348139	0.155644	0.769542	0.147959	0.340951	0.56966	1.19241	0.884474	0.622471	0.47605	0.279205	0.21138	0.218746	0.204082	0.182347
PC(22:5_22:6)	0.154681	0.165536	0.241	0.0714008	0.0893227	0.093021	0.213498	0.0410382	0.30966	0.360606	0.298498	0.308144	0.297199	0.167924	0.157698	0.364955	0.137153	1.00898	0.131286	0.311835	0.735868	1.36728	1.13803	0.748547	0.521121	0.383338	0.27165	0.259837	0.293762	0.271242
PC(22:6_22:6)	0.154085	0.16252	0.247884	0.0722712	0.0880633	0.10131	0.217102	0.0475418	0.289533	0.349233	0.309452	0.321842	0.276383	0.207784	0.161213	0.411018	0.144935	0.925916	0.151245	0.313243	0.59414	1.1916	0.879842	0.680677	0.466413	0.323599	0.2613	0.230667	0.25371	0.187203
PC(33:1)	5.08008	9.60115	12.5715	5.90473	6.44027	6.73522	0.195845	0.575234	0.251345	0.370359	0.472907	0.408398	0.817382	3.624	1.24518	0.846271	12.8208	4.63942	6.04692	9.60355	0	0.845575	0.780057	0.739609	3.81855	24.8514	21.9028	20.3937	19.4487	20.5241
PC(35:1)	0.0541577	0.0671673	0.155313	0.029549	0.0961125	0.0626436	0.0627283	0.357148	0.0854981	0.158851	0.14494	0.155761	0.544655	0.567801	0.938775	0.476247	0.0443825	0.413552	0.0558669	0.0755195	0	0.462414	0.406372	0.222646	0.21997	0.0958739	0.103742	0.0755131	0.1129	0.0843925
PC(36:3)	0.119775	0.0973853	0.318561	0.0678875	0.0814204	0.0747599	0.135207	0.0301535	0.238965	0.337716	0.1886	0.236716	0.182897	0.140721	0.111088	0.378547	0.102408	0.82697	0.109666	0.196852	0.505577	1.1568	0.933692	0.630315	0.494432	0.228046	0.217309	0.193448	0.248272	0.210342
PC(36:6)	0.176105	0.101097	0.24438	0.103083	0.098345	0.0884874	0.229938	0.0534597	0.292351	0.302887	0.262995	0.335003	0.383871	0.40141	0.16958	0.375085	0.136302	0.506312	0.110523	0.341251	0	1.11692	0.646795	0.433639	0.485288	0.238834	0.191422	0.177472	0.183951	0.173691
PC(37:5)	0.127428	0.0811599	0.152204	0.0793102	0.0594163	0.0930904	0.208963	0.0296341	0.283928	0.290782	0.195591	0.190097	0.226726	0.197255	0.0981871	0.215401	0.0765974	0.579958	0.103692	0.236606	0	1.18887	0.521147	0.231241	0.522692	0.168183	0.206318	0.209478	0.22099	0.0752979
PC(38:6e)	0.116692	0.0937306	0.133429	0.0615635	0.0608323	0.0650034	0.148449	0.0304961	0.260315	0.356044	0.255319	0.273135	0.193164	0.144384	0.115821	0.329472	0.126477	0.856102	0.121853	0.34485	0.651341	1.20368	0.867219	0.700387	0.544314	0.234166	0.178484	0.183124	0.200601	0.150971
PC(42:10)	0.161468	0.170186	0.368809	0.0933771	0.108885	0.101291	0.247882	0.044109	0.412233	0.502436	0.417114	0.423764	0.365349	0.265717	0.187912	0.414007	0.166039	0.955428	0.132924	0.344368	0.776114	1.29703	0.91131	0.715394	0.507377	0.290675	0.255939	0.252285	0.208946	0.180083
PC(42:9)	0.176168	0.203887	0.388897	0.133013	0.145397	0.107153	0.234634	0.0238014	0.443767	0.474988	0.311849	0.358802	0.324607	0.249697	0.182652	0.393858	0.157925	1.21414	0.133782	0.393428	0.360509	1.43007	1.02376	0.885039	0.623881	0.392938	0.267518	0.270838	0.281978	0.237262
PC(44:11)	0.0918544	0.104508	0.179032	0	0	0.0278154	0.063347	0.0130029	0.11275	0	0.286888	0.266899	0.195572	0.138808	0.138772	0.238531	0.0500536	0.741149	0	0.0967392	0	1.26185	0.502281	0	0.174986	0.285199	0.210748	0.145537	0.216778	0.167358
LPC(16:0)	0.134809	0.0813697	0.210311	0.0758392	0.0847374	0.0806097	0.19435	0.0486317	0.235043	0.257671	0.238806	0.273045	0.357677	0.260078	0.167572	0.415349	0.108923	0.93556	0.0992541	0.230137	0.494465	0.781169	0.67264	0.506603	0.48785	0.246436	0.164785	0.164191	0.169001	0.132593
LPC(18:0)	0.133553	0.137746	0.169918	0.0848408	0.0830919	0.0836028	0.142241	0.0339343	0.304896	0.173043	0.195626	0.220099	0.232421	0.158055	0.12377	0.346997	0.0334396	0.859233	0.0691749	0.167933	0.544932	0.990974	0.709436	0	0.491743	0.0241164	0.0358324	0	0.126327	0.0574641
LPC(18:1)	0.188584	0.363113	0.398306	0.225456	0.422366	0.436595	0.0802859	0.0539962	0.131363	0.10995	0.0916429	0.139443	0.320972	0.245851	0.0836039	0.261603	0.988133	0.574987	0.398971	1.01652	0	0.610951	0.570312	0.487324	1.20454	2.05031	0.900575	2.93266	1.41417	1.3265
LPC(18:1) (1)	5.81391	6.80261	7.97974	5.03802	7.21903	6.14131	0.155526	0.578431	0.366106	0.242215	0.265954	0.16606	0.380581	1.66935	0.289067	0.499159	22.3007	6.61424	6.33855	13.3862	0	0.939273	0.556931	0.291759	3.15982	13.5461	15.8031	19.1197	9.27879	10.3764
LPC(18:2)	0	0	0	0	0	0	0.183885	0	0	0	0.0838459	0.0576659	0.38097	0	0.138591	0.429537	0	1.0878	0	0	#DIV/0!	0.746601	0.572742	0	0.534724	0	0	0	0	0
LPC(20:4)	0	0	0	0	0	0	0.194106	0.0363633	0	0.195866	0.217404	0.177696	0.107139	0.233377	0.0829569	0.295549	0	1.04257	0	0	0	0.406141	0.711957	0	0	0	0	0	0	0
LPC(20:5)	0.111588	0.0516696	0.0866461	0.0398143	0.063521	0.0479764	0.166978	0.0221878	0.18886	0.218322	0.230618	0.227108	0.24157	0.139954	0.115526	0.364002	0.178561	0.711741	0.0501737	0.206833	0	0.905366	0.785269	0.160488	0.393534	0.133141	0.122637	0.203268	0.0958468	0.111488
LPC(22:5)	0.11155	0	0	0	0	0	0.136128	0	0	0	0.290052	0.198595	0	0	0.0539414	0.248498	0	0.982999	0	0	0	0.944807	0.924915	0.288586	0	0	0	0	0	0
LPC(22:6)	0.0128857	0.0232135	0.0421929	0.0148927	0.0100216	0.0177758	0.206545	0.0326335	0.288055	0.352998	0.481522	0.309148	0.312892	0.209436	0.1461	0.381277	0	0.314545	0.012818	0	0.648939	1.12461	0.832165	0.668749	0.27836	0.075337	0.120901	0.11414	0.205129	0.0503821
SM(d18:1_16:0)	0.0674192	0.0533084	0.0639184	0.0240773	0.0301911	0.0319578	0.0288166	0.0106019	0.0969174	0.0653303	0.0781299	0.0949228	0.091436	0.0333406	0.043928	0.085875	0.0378032	0.26016	0.0611223	0.0974448	0.129213	0.39575	0.390228	0.283436	0.158328	0.0798419	0.07558	0.069229	0.0831095	0.0653115
SM(d18:1_24:1)	0.0485756	0.0391643	0.0412425	0.0279944	0.0322651	0.025082	0.0422428	0.0104106	0.148109	0.0934407	0.102548	0.111249	0.0496975	0.0405121	0.047482	0.163346	0.035444	0.45809	0.059015	0.103475	0.342435	0.498622	0.460929	0.270092	0.224666	0.154257	0.139829	0.115356	0.148596	0.0909035
SM(d33:1)	0	0	0	0	0	0	0	0.259099	0	0	0	0	0	0.0815663	0	0	0	0	0	0	0	0	0	0	0	0	0	0.313402	0	0
SM(d34:0)	0	0.0381531	0.0248601	0	0	0	0	0	0	0.05482	0	0.0750525	0.0319284	0.0176449	0.0105651	0.0402504	0	0.053136	0	0	0	0.272999	0.117806	0	0	0	0	0	0	0
SM(d35:1)	0	0	0.0452169	0	0	0	0	0	0	0	0	0	0.0646466	0	0	0.141061	0	0	0	0	3.50278	0	0.250766	4.58163	0.225911	0	0	0	0	0
SM(d35:1) (1)	0	0	0	0	0	0	0	0	0	0.195242	0	0	0	0	0	0.0789283	0	0	0	0	8.68433	0	0	7.14625	0.798731	0	0	0	0	0
SM(d35:3)	0	0	0	0	0	0	0	0	0	0	0	0.0586828	0.0513167	0	0	0.0655612	0	0.131805	0	0	0	0.445733	0.268938	0	0	0	0	0.0680722	0	0
SM(d37:3)	0.0908766	0.0694782	0.0287674	0	0.0341868	0.04426	0.0434308	0	0.0595342	0.0258445	0.082184	0.104308	0.0735407	0.0218618	0	0.0731211	0	0	0	0.058835	0	0	0.0986988	0	0	0.0234401	0.0532425	0.0214615	0.0305395	0.0185181
SM(d40:1)	0.02034	0.0135647	0.0158755	0.0141012	0.0173662	0.0261728	0.0167115	0.00750388	0.0697757	0	0	0	0.0320477	0.0430068	0.015478	0.0913694	0.0205006	0.285085	0.0800329	0.0767007	1.29942	0	0.365397	1.26255	0.224022	0.13646	0.108901	0.100683	0.14393	0.0923472
SM(d40:2)	0	0	0	0	0	0	0	0	0.19123	0	0.0992366	0	0	0	0	0.0539588	0.21558	0.0963732	0	0	0	0.539485	0.242275	0	0.0810537	0.149458	0.194572	0.0708859	0.100051	0
SM(d41:1)	0.064335	0.0254537	0.0524554	0	0.0178369	0	0	0.0155378	0.0427597	0.270031	0	0	0.0199146	0.0258797	0.0218419	0.058004	0.0261682	0.341762	0.0653498	0.0846689	0	0.324525	0.32469	0.781801	0.16471	0.154478	0.106513	0.136361	0.167345	0.091037
SM(d41:2)	0	0.0591052	0.075791	0	0	0	0.102332	0.0147299	0.141658	0	0.0963776	0.127614	0.0786647	0.0584718	0.0982653	0.192011	0	0.477199	0.0865491	0.168284	0	1.17596	0.36303	0	0.271948	0.238944	0.0814547	0.0973761	0.172031	0.219671
SM(d42:1)	0	0	0	0	0	0	0	0	0.056887	0	0	0	0	0	0	0.0192507	0.0351408	0.215569	0	0.0602982	0	0.312588	0.363025	0	0.161339	0.121287	0.090264	0.0925679	0.118559	0.064535
SM(d42:3)	0	0	0.0406542	0	0.0218755	0	0.0337672	0	0	0	0.114931	0.0531823	0.0334814	0	0	0.183823	0	0.510554	0.0685966	0.0758508	0	0	0.533543	0	0.198188	0.148878	0.0736906	0.119972	0.122565	0.0496277
SM(d43:2)	0.0472919	0.035777	0.0812811	0	0	0	0	0	0	0	0	0.199155	0	0.0586104	0	0.189424	0	0.407109	0	0	0	0.865941	0.271306	3.87132	0.219515	0.151104	0.135222	0.0676827	0.0621776	0.0686045
SM(d43:4)	0	0	0	0	0	0	0	0	0.127533	0	0.163662	0	0	0.104892	0	0.158991	0	0.294783	0	0	0	0.756648	0.867011	0	0.109179	0.0444202	0	0	0	0
SM(t34:1)	0	0	0	0.0355192	0	0	0	0	0	0	0	0.032861	0.0653761	0	0	0.100393	0	0	0	0	0	0	0	0	0	0	0	0	0	0
KEY	c= choline tracer
	CBF	female Tg-ABC
	CBM	male Tg-ABC
	CWF	female non-Tg
	CWM	male non-TG
