## Supplemental Data File 3 for "Phospholipid isotope tracing reveals β-catenin-driven suppression of phosphatidylcholine metabolism in hepatocellular carcinoma"

### Sheet: Hu HCC All 1 L2FC Absol
Analysis Type:	PANTHER Overrepresentation Test (Released 20221013)
Annotation Version and Release Date:	GO Ontology database DOI: 10.5281/zenodo.7709866 Released 2023-03-06
Analyzed List:	upload_1 (Homo sapiens)
Reference List:	Homo sapiens (all genes in database)
Test Type:	FISHER
Correction:	FDR
GO biological process complete	Homo sapiens - REFLIST (20589)	upload_1 (3305)	upload_1 (expected)	upload_1 (over/under)	upload_1 (fold Enrichment)	upload_1 (raw P-value)	upload_1 (FDR)
double-strand break repair via break-induced replication (GO:0000727)	12	11	1.93	+	5.71	9.43e-05	0.00308
complement activation, lectin pathway (GO:0001867)	9	8	1.44	+	5.54	0.001	0.021
hemoglobin metabolic process (GO:0020027)	12	9	1.93	+	4.67	0.00111	0.0229
primary alcohol catabolic process (GO:0034310)	15	11	2.41	+	4.57	0.000361	0.00907
double-strand break repair involved in meiotic recombination (GO:1990918)	11	8	1.77	+	4.53	0.00242	0.0419
mitotic spindle midzone assembly (GO:0051256)	11	8	1.77	+	4.53	0.00242	0.0418
mitotic spindle elongation (GO:0000022)	11	8	1.77	+	4.53	0.00242	0.0418
fat-soluble vitamin catabolic process (GO:0042363)	11	8	1.77	+	4.53	0.00242	0.0418
DNA unwinding involved in DNA replication (GO:0006268)	21	15	3.37	+	4.45	3.92e-05	0.00147
chronic inflammatory response (GO:0002544)	14	10	2.25	+	4.45	0.000774	0.0168
mitotic DNA replication (GO:1902969)	14	10	2.25	+	4.45	0.000774	0.0168
dicarboxylic acid biosynthetic process (GO:0043650)	13	9	2.09	+	4.31	0.00166	0.0311
spindle elongation (GO:0051231)	13	9	2.09	+	4.31	0.00166	0.0311
epoxygenase P450 pathway (GO:0019373)	18	12	2.89	+	4.15	0.000367	0.00917
kinetochore organization (GO:0051383)	18	12	2.89	+	4.15	0.000367	0.00915
ethanol metabolic process (GO:0006067)	20	13	3.21	+	4.05	0.000252	0.0067
regulation of fibrinolysis (GO:0051917)	18	11	2.89	+	3.81	0.00109	0.0224
DNA replication initiation (GO:0006270)	28	17	4.49	+	3.78	5.49e-05	0.00193
amide catabolic process (GO:0043605)	20	12	3.21	+	3.74	0.000734	0.0162
acute-phase response (GO:0006953)	42	25	6.74	+	3.71	1.38e-06	8.15e-05
benzene-containing compound metabolic process (GO:0042537)	27	16	4.33	+	3.69	0.000112	0.00353
cellular modified amino acid catabolic process (GO:0042219)	22	13	3.53	+	3.68	0.000495	0.0116
response to vitamin A (GO:0033189)	19	11	3.05	+	3.61	0.0015	0.0291
response to magnesium ion (GO:0032026)	19	11	3.05	+	3.61	0.0015	0.029
fibrinolysis (GO:0042730)	19	11	3.05	+	3.61	0.0015	0.029
nuclear DNA replication (GO:0033260)	26	15	4.17	+	3.59	0.000226	0.00615
mitotic spindle assembly checkpoint signaling (GO:0007094)	30	17	4.82	+	3.53	0.000104	0.00333
mitotic spindle checkpoint signaling (GO:0071174)	30	17	4.82	+	3.53	0.000104	0.00332
spindle assembly checkpoint signaling (GO:0071173)	30	17	4.82	+	3.53	0.000104	0.00331
centromere complex assembly (GO:0034508)	23	13	3.69	+	3.52	0.000678	0.0151
cell cycle DNA replication (GO:0044786)	27	15	4.33	+	3.46	0.000308	0.00793
spindle checkpoint signaling (GO:0031577)	31	17	4.98	+	3.42	0.00014	0.00422
negative regulation of mitotic sister chromatid separation (GO:2000816)	33	18	5.3	+	3.4	9.47e-05	0.00309
negative regulation of mitotic sister chromatid segregation (GO:0033048)	33	18	5.3	+	3.4	9.47e-05	0.00309
negative regulation of sister chromatid segregation (GO:0033046)	33	18	5.3	+	3.4	9.47e-05	0.00308
positive regulation of humoral immune response (GO:0002922)	22	12	3.53	+	3.4	0.00137	0.027
negative regulation of mitotic metaphase/anaphase transition (GO:0045841)	33	18	5.3	+	3.4	9.47e-05	0.00307
complement activation (GO:0006956)	48	26	7.71	+	3.37	3.19e-06	0.000168
steroid catabolic process (GO:0006706)	26	14	4.17	+	3.35	0.000614	0.0139
eosinophil migration (GO:0072677)	26	14	4.17	+	3.35	0.000614	0.0139
retinoic acid metabolic process (GO:0042573)	32	17	5.14	+	3.31	0.000187	0.00525
regulation of mitotic cell cycle spindle assembly checkpoint (GO:0090266)	21	11	3.37	+	3.26	0.00273	0.0459
regulation of spindle checkpoint (GO:0090231)	21	11	3.37	+	3.26	0.00273	0.0458
regulation of mitotic spindle checkpoint (GO:1903504)	21	11	3.37	+	3.26	0.00273	0.0458
eosinophil chemotaxis (GO:0048245)	25	13	4.01	+	3.24	0.00122	0.0246
glutamine family amino acid catabolic process (GO:0009065)	25	13	4.01	+	3.24	0.00122	0.0246
regulation of positive chemotaxis (GO:0050926)	27	14	4.33	+	3.23	0.000814	0.0176
positive regulation of vasoconstriction (GO:0045907)	29	15	4.66	+	3.22	0.000547	0.0126
positive regulation of chromosome separation (GO:1905820)	31	16	4.98	+	3.22	0.000367	0.00914
humoral immune response mediated by circulating immunoglobulin (GO:0002455)	35	18	5.62	+	3.2	0.000167	0.00479
negative regulation of metaphase/anaphase transition of cell cycle (GO:1902100)	35	18	5.62	+	3.2	0.000167	0.00478
negative regulation of chromosome separation (GO:1905819)	35	18	5.62	+	3.2	0.000167	0.00478
regulation of neuroinflammatory response (GO:0150077)	35	18	5.62	+	3.2	0.000167	0.00477
organic hydroxy compound catabolic process (GO:1901616)	62	31	9.95	+	3.11	2.33e-06	0.00013
positive regulation of positive chemotaxis (GO:0050927)	26	13	4.17	+	3.11	0.0016	0.0304
response to prostaglandin (GO:0034694)	34	17	5.46	+	3.11	0.000324	0.00824
xenobiotic catabolic process (GO:0042178)	26	13	4.17	+	3.11	0.0016	0.0303
positive regulation of heart growth (GO:0060421)	32	16	5.14	+	3.11	0.000481	0.0114
regulation of heterotypic cell-cell adhesion (GO:0034114)	24	12	3.85	+	3.11	0.00239	0.0415
water transport (GO:0006833)	24	12	3.85	+	3.11	0.00239	0.0415
negative regulation of chromosome segregation (GO:0051985)	36	18	5.78	+	3.11	0.000218	0.00597
positive regulation of cardiac muscle tissue growth (GO:0055023)	28	14	4.49	+	3.11	0.00107	0.0221
regulation of mitotic sister chromatid separation (GO:0010965)	59	29	9.47	+	3.06	5.88e-06	0.000284
negative regulation of mitotic nuclear division (GO:0045839)	41	20	6.58	+	3.04	0.000129	0.00394
complement activation, classical pathway (GO:0006958)	31	15	4.98	+	3.01	0.000928	0.0196
positive regulation of acute inflammatory response (GO:0002675)	27	13	4.33	+	3	0.00207	0.0368
positive regulation of interleukin-4 production (GO:0032753)	27	13	4.33	+	3	0.00207	0.0368
negative regulation of interleukin-2 production (GO:0032703)	27	13	4.33	+	3	0.00207	0.0368
negative regulation of blood coagulation (GO:0030195)	46	22	7.38	+	2.98	0.000115	0.00361
alpha-amino acid catabolic process (GO:1901606)	90	43	14.45	+	2.98	4.06e-08	3.44e-06
monocyte chemotaxis (GO:0002548)	42	20	6.74	+	2.97	0.000262	0.00693
alcohol catabolic process (GO:0046164)	38	18	6.1	+	2.95	0.0006	0.0137
regulation of chromosome separation (GO:1905818)	74	35	11.88	+	2.95	9.04e-07	5.53e-05
regulation of mitotic sister chromatid segregation (GO:0033047)	55	26	8.83	+	2.94	2.62e-05	0.00106
negative regulation of hemostasis (GO:1900047)	47	22	7.54	+	2.92	0.000131	0.004
regulation of humoral immune response (GO:0002920)	47	22	7.54	+	2.92	0.000131	0.00399
cellular response to chemokine (GO:1990869)	92	43	14.77	+	2.91	1.02e-07	7.98e-06
response to chemokine (GO:1990868)	92	43	14.77	+	2.91	1.02e-07	7.94e-06
activation of phospholipase C activity (GO:0007202)	30	14	4.82	+	2.91	0.00177	0.0329
neutrophil activation (GO:0042119)	30	14	4.82	+	2.91	0.00177	0.0328
acute inflammatory response (GO:0002526)	84	39	13.48	+	2.89	2.97e-07	2.09e-05
positive regulation of macrophage activation (GO:0043032)	28	13	4.49	+	2.89	0.00265	0.045
mesenchymal cell proliferation (GO:0010463)	28	13	4.49	+	2.89	0.00265	0.045
response to amine (GO:0014075)	48	22	7.71	+	2.86	0.000152	0.0045
negative regulation of nuclear division (GO:0051784)	48	22	7.71	+	2.86	0.000152	0.00449
chemokine-mediated signaling pathway (GO:0070098)	83	38	13.32	+	2.85	8.24e-07	5.08e-05
neutrophil chemotaxis (GO:0030593)	81	37	13	+	2.85	1.23e-06	7.33e-05
negative chemotaxis (GO:0050919)	46	21	7.38	+	2.84	0.000227	0.00616
embryonic digestive tract development (GO:0048566)	33	15	5.3	+	2.83	0.0023	0.0404
amino acid catabolic process (GO:0009063)	110	50	17.66	+	2.83	1.22e-08	1.21e-06
fat-soluble vitamin metabolic process (GO:0006775)	40	18	6.42	+	2.8	0.000761	0.0167
positive regulation of phospholipase C activity (GO:0010863)	40	18	6.42	+	2.8	0.000761	0.0166
negative regulation of wound healing (GO:0061045)	69	31	11.08	+	2.8	8.01e-06	0.000381
regulation of acute inflammatory response (GO:0002673)	49	22	7.87	+	2.8	0.00018	0.00509
positive regulation of heart contraction (GO:0045823)	38	17	6.1	+	2.79	0.00114	0.0234
granulocyte activation (GO:0036230)	36	16	5.78	+	2.77	0.00172	0.032
regulation of vasoconstriction (GO:0019229)	61	27	9.79	+	2.76	3.75e-05	0.00142
regulation of DNA-templated DNA replication (GO:0090329)	52	23	8.35	+	2.76	0.000146	0.00437
negative regulation of type II interferon production (GO:0032689)	43	19	6.9	+	2.75	0.000594	0.0136
regulation of axon extension involved in axon guidance (GO:0048841)	34	15	5.46	+	2.75	0.00258	0.0442
regulation of presynapse assembly (GO:1905606)	34	15	5.46	+	2.75	0.00258	0.0442
negative regulation of B cell activation (GO:0050869)	34	15	5.46	+	2.75	0.00258	0.0441
regulation of presynapse organization (GO:0099174)	34	15	5.46	+	2.75	0.00258	0.0441
fluid transport (GO:0042044)	34	15	5.46	+	2.75	0.00258	0.044
negative regulation of coagulation (GO:0050819)	50	22	8.03	+	2.74	0.000216	0.00594
arachidonic acid metabolic process (GO:0019369)	57	25	9.15	+	2.73	8.14e-05	0.00274
cell cycle G2/M phase transition (GO:0044839)	57	25	9.15	+	2.73	8.14e-05	0.00273
granulocyte chemotaxis (GO:0071621)	87	38	13.97	+	2.72	1.48e-06	8.69e-05
positive regulation of blood circulation (GO:1903524)	39	17	6.26	+	2.72	0.00132	0.0263
retinol metabolic process (GO:0042572)	53	23	8.51	+	2.7	0.000177	0.00503
regulation of dopamine secretion (GO:0014059)	37	16	5.94	+	2.69	0.00198	0.0357
cellular response to alkaloid (GO:0071312)	37	16	5.94	+	2.69	0.00198	0.0356
serine family amino acid metabolic process (GO:0009069)	37	16	5.94	+	2.69	0.00198	0.0356
negative regulation of response to wounding (GO:1903035)	84	36	13.48	+	2.67	3.8e-06	0.000191
regulation of phospholipase C activity (GO:1900274)	42	18	6.74	+	2.67	0.00105	0.0217
regulation of cellular extravasation (GO:0002691)	40	17	6.42	+	2.65	0.00156	0.0298
neutrophil migration (GO:1990266)	92	39	14.77	+	2.64	2.49e-06	0.000137
regulation of mitotic nuclear division (GO:0007088)	118	50	18.94	+	2.64	6.91e-08	5.7e-06
G2/M transition of mitotic cell cycle (GO:0000086)	52	22	8.35	+	2.64	0.000509	0.0118
regulation of keratinocyte differentiation (GO:0045616)	38	16	6.1	+	2.62	0.00231	0.0405
glial cell activation (GO:0061900)	38	16	6.1	+	2.62	0.00231	0.0405
lymphocyte chemotaxis (GO:0048247)	50	21	8.03	+	2.62	0.000466	0.0111
regulation of p38MAPK cascade (GO:1900744)	41	17	6.58	+	2.58	0.00184	0.0339
regulation of blood coagulation (GO:0030193)	70	29	11.24	+	2.58	5.49e-05	0.00193
glutamine family amino acid metabolic process (GO:0009064)	75	31	12.04	+	2.57	3.04e-05	0.00121
response to zinc ion (GO:0010043)	51	21	8.19	+	2.57	0.000816	0.0176
response to cadmium ion (GO:0046686)	56	23	8.99	+	2.56	0.000416	0.0102
lymphocyte migration (GO:0072676)	78	32	12.52	+	2.56	3.65e-05	0.0014
regulation of amino acid transport (GO:0051955)	44	18	7.06	+	2.55	0.00149	0.0289
neuroinflammatory response (GO:0150076)	44	18	7.06	+	2.55	0.00149	0.0289
regulation of phospholipase activity (GO:0010517)	66	27	10.59	+	2.55	0.000118	0.00367
negative regulation of leukocyte migration (GO:0002686)	49	20	7.87	+	2.54	0.00121	0.0245
regulation of epidermal cell differentiation (GO:0045604)	59	24	9.47	+	2.53	0.000321	0.00823
regulation of macrophage activation (GO:0043030)	59	24	9.47	+	2.53	0.000321	0.00822
granulocyte migration (GO:0097530)	101	41	16.21	+	2.53	3.63e-06	0.000186
response to glucocorticoid (GO:0051384)	143	58	22.95	+	2.53	2.49e-08	2.28e-06
amino acid biosynthetic process (GO:0008652)	74	30	11.88	+	2.53	7.83e-05	0.00265
positive regulation of nuclear division (GO:0051785)	62	25	9.95	+	2.51	0.000253	0.00672
regulation of hemostasis (GO:1900046)	72	29	11.56	+	2.51	0.000115	0.00359
response to vitamin (GO:0033273)	82	33	13.16	+	2.51	3.08e-05	0.00121
regulation of heart growth (GO:0060420)	60	24	9.63	+	2.49	0.00037	0.00919
xenobiotic metabolic process (GO:0006805)	125	50	20.07	+	2.49	3.93e-07	2.67e-05
regulation of organic acid transport (GO:0032890)	80	32	12.84	+	2.49	4.49e-05	0.00163
regulation of nuclear division (GO:0051783)	146	58	23.44	+	2.47	5.71e-08	4.74e-06
positive regulation of synapse assembly (GO:0051965)	63	25	10.11	+	2.47	0.000295	0.00769
regulation of platelet activation (GO:0010543)	53	21	8.51	+	2.47	0.00102	0.0212
T cell differentiation involved in immune response (GO:0002292)	48	19	7.71	+	2.47	0.00196	0.0355
cellular response to xenobiotic stimulus (GO:0071466)	192	76	30.82	+	2.47	5.8e-10	7.87e-08
primary alcohol metabolic process (GO:0034308)	96	38	15.41	+	2.47	1.21e-05	0.000534
alpha-amino acid biosynthetic process (GO:1901607)	66	26	10.59	+	2.45	0.000357	0.009
positive regulation of interleukin-1 beta production (GO:0032731)	61	24	9.79	+	2.45	0.000431	0.0105
cellular defense response (GO:0006968)	51	20	8.19	+	2.44	0.00149	0.0289
positive regulation of mitotic nuclear division (GO:0045840)	46	18	7.38	+	2.44	0.00288	0.048
olefinic compound metabolic process (GO:0120254)	146	57	23.44	+	2.43	9.97e-08	7.86e-06
cellular response to interleukin-1 (GO:0071347)	100	39	16.05	+	2.43	1.04e-05	0.000467
regulation of cardiac muscle tissue growth (GO:0055021)	54	21	8.67	+	2.42	0.00116	0.0237
negative regulation of mononuclear cell proliferation (GO:0032945)	90	35	14.45	+	2.42	3.7e-05	0.00141
terpenoid metabolic process (GO:0006721)	98	38	15.73	+	2.42	1.5e-05	0.000648
positive regulation of organic acid transport (GO:0032892)	49	19	7.87	+	2.42	0.00219	0.0385
negative regulation of chemotaxis (GO:0050922)	62	24	9.95	+	2.41	0.000759	0.0166
regulation of coagulation (GO:0050818)	75	29	12.04	+	2.41	0.000157	0.00458
positive regulation of phagocytosis (GO:0050766)	75	29	12.04	+	2.41	0.000157	0.00457
leukocyte chemotaxis (GO:0030595)	150	58	24.08	+	2.41	8.92e-08	7.18e-06
positive regulation of lipid transport (GO:0032370)	88	34	14.13	+	2.41	5.36e-05	0.00189
regulation of catecholamine secretion (GO:0050433)	57	22	9.15	+	2.4	0.000916	0.0194
response to corticosteroid (GO:0031960)	167	64	26.81	+	2.39	2.6e-08	2.36e-06
animal organ regeneration (GO:0031100)	68	26	10.92	+	2.38	0.000426	0.0104
negative regulation of lymphocyte proliferation (GO:0050672)	89	34	14.29	+	2.38	5.86e-05	0.00203
mononuclear cell migration (GO:0071674)	110	42	17.66	+	2.38	8.2e-06	0.000387
ERK1 and ERK2 cascade (GO:0070371)	55	21	8.83	+	2.38	0.00133	0.0265
positive regulation of phospholipase activity (GO:0010518)	55	21	8.83	+	2.38	0.00133	0.0265
negative regulation of leukocyte proliferation (GO:0070664)	97	37	15.57	+	2.38	2.46e-05	0.00101
retinoid metabolic process (GO:0001523)	84	32	13.48	+	2.37	0.000112	0.00352
negative regulation of interleukin-6 production (GO:0032715)	50	19	8.03	+	2.37	0.00248	0.0426
alpha-amino acid metabolic process (GO:1901605)	200	76	32.1	+	2.37	1.97e-09	2.37e-07
diterpenoid metabolic process (GO:0016101)	87	33	13.97	+	2.36	8.46e-05	0.00283
regulation of epidermis development (GO:0045682)	66	25	10.59	+	2.36	0.000619	0.014
regulation of B cell proliferation (GO:0030888)	66	25	10.59	+	2.36	0.000619	0.014
regulation of amine transport (GO:0051952)	98	37	15.73	+	2.35	2.81e-05	0.00113
Fc receptor signaling pathway (GO:0038093)	53	20	8.51	+	2.35	0.00194	0.0353
organic acid catabolic process (GO:0016054)	234	88	37.56	+	2.34	1.68e-10	2.52e-08
carboxylic acid catabolic process (GO:0046395)	234	88	37.56	+	2.34	1.68e-10	2.5e-08
glomerulus development (GO:0032835)	56	21	8.99	+	2.34	0.00233	0.0406
regulation of interleukin-2 production (GO:0032663)	64	24	10.27	+	2.34	0.000897	0.019
regulation of interleukin-1 beta production (GO:0032651)	96	36	15.41	+	2.34	4.05e-05	0.0015
negative regulation of axonogenesis (GO:0050771)	67	25	10.76	+	2.32	0.00069	0.0153
one-carbon compound transport (GO:0019755)	59	22	9.47	+	2.32	0.00172	0.0321
regulation of synapse assembly (GO:0051963)	113	42	18.14	+	2.32	1.15e-05	0.000511
mammary gland epithelium development (GO:0061180)	62	23	9.95	+	2.31	0.0013	0.0259
regulation of lipase activity (GO:0060191)	87	32	13.97	+	2.29	0.000151	0.00449
myeloid leukocyte migration (GO:0097529)	139	51	22.31	+	2.29	2.21e-06	0.000124
negative regulation of cell activation (GO:0050866)	219	80	35.15	+	2.28	3.14e-09	3.66e-07
macrophage activation (GO:0042116)	63	23	10.11	+	2.27	0.00144	0.0282
cellular response to type II interferon (GO:0071346)	107	39	17.18	+	2.27	3.37e-05	0.0013
positive regulation of lipid localization (GO:1905954)	110	40	17.66	+	2.27	3.9e-05	0.00146
response to lipopolysaccharide (GO:0032496)	322	117	51.69	+	2.26	1.19e-12	2.57e-10
cell chemotaxis (GO:0060326)	201	73	32.27	+	2.26	1.73e-08	1.66e-06
regulation of mitotic metaphase/anaphase transition (GO:0030071)	91	33	14.61	+	2.26	0.000195	0.00544
reciprocal meiotic recombination (GO:0007131)	58	21	9.31	+	2.26	0.00271	0.0457
reciprocal homologous recombination (GO:0140527)	58	21	9.31	+	2.26	0.00271	0.0457
microtubule cytoskeleton organization involved in mitosis (GO:1902850)	130	47	20.87	+	2.25	8.37e-06	0.000393
regulation of type II interferon production (GO:0032649)	119	43	19.1	+	2.25	1.73e-05	0.000737
positive regulation of chemotaxis (GO:0050921)	147	53	23.6	+	2.25	2.4e-06	0.000134
negative regulation of leukocyte activation (GO:0002695)	197	71	31.62	+	2.25	3.49e-08	3.02e-06
homotypic cell-cell adhesion (GO:0034109)	64	23	10.27	+	2.24	0.00162	0.0305
regulation of phagocytosis (GO:0050764)	103	37	16.53	+	2.24	6.86e-05	0.00235
monocarboxylic acid catabolic process (GO:0072329)	117	42	18.78	+	2.24	2.46e-05	0.00101
response to molecule of bacterial origin (GO:0002237)	340	122	54.58	+	2.24	5.94e-13	1.38e-10
response to type II interferon (GO:0034341)	131	47	21.03	+	2.24	9.03e-06	0.000416
mitotic spindle organization (GO:0007052)	95	34	15.25	+	2.23	0.00016	0.00463
phospholipase C-activating G protein-coupled receptor signaling pathway (GO:0007200)	109	39	17.5	+	2.23	5.91e-05	0.00205
regulation of cell killing (GO:0031341)	112	40	17.98	+	2.22	4.51e-05	0.00163
positive regulation of interleukin-1 production (GO:0032732)	73	26	11.72	+	2.22	0.00107	0.0222
mitotic sister chromatid segregation (GO:0000070)	135	48	21.67	+	2.21	7.74e-06	0.000371
regulation of chemotaxis (GO:0050920)	228	81	36.6	+	2.21	6.34e-09	6.73e-07
negative regulation of adaptive immune response (GO:0002820)	62	22	9.95	+	2.21	0.00232	0.0406
response to interleukin-1 (GO:0070555)	127	45	20.39	+	2.21	1.81e-05	0.000769
regulation of leukocyte mediated cytotoxicity (GO:0001910)	96	34	15.41	+	2.21	0.000177	0.00504
positive regulation of protein kinase B signaling (GO:0051897)	113	40	18.14	+	2.21	4.96e-05	0.00177
positive regulation of smooth muscle cell proliferation (GO:0048661)	85	30	13.64	+	2.2	0.000563	0.0129
response to nutrient (GO:0007584)	153	54	24.56	+	2.2	2.45e-06	0.000136
myeloid leukocyte activation (GO:0002274)	156	55	25.04	+	2.2	2.75e-06	0.000148
response to xenobiotic stimulus (GO:0009410)	434	153	69.67	+	2.2	2.05e-15	6.95e-13
sister chromatid segregation (GO:0000819)	139	49	22.31	+	2.2	9.6e-06	0.000437
embryonic placenta development (GO:0001892)	88	31	14.13	+	2.19	0.000424	0.0104
cellular response to lipopolysaccharide (GO:0071222)	199	70	31.94	+	2.19	1.01e-07	7.93e-06
negative regulation of lymphocyte activation (GO:0051250)	165	58	26.49	+	2.19	1.25e-06	7.42e-05
long-chain fatty acid metabolic process (GO:0001676)	111	39	17.82	+	2.19	7.03e-05	0.0024
negative regulation of T cell proliferation (GO:0042130)	74	26	11.88	+	2.19	0.00117	0.0239
regulation of metaphase/anaphase transition of cell cycle (GO:1902099)	94	33	15.09	+	2.19	0.000251	0.0067
unsaturated fatty acid metabolic process (GO:0033559)	103	36	16.53	+	2.18	0.000168	0.0048
positive regulation of lipase activity (GO:0060193)	66	23	10.59	+	2.17	0.0029	0.0481
chromosome organization involved in meiotic cell cycle (GO:0070192)	66	23	10.59	+	2.17	0.0029	0.0481
positive regulation of cell killing (GO:0031343)	75	26	12.04	+	2.16	0.00129	0.0259
positive regulation of type II interferon production (GO:0032729)	78	27	12.52	+	2.16	0.00102	0.0212
response to retinoic acid (GO:0032526)	113	39	18.14	+	2.15	0.000125	0.00388
positive regulation of inflammatory response (GO:0050729)	145	50	23.28	+	2.15	9.7e-06	0.00044
sodium ion transmembrane transport (GO:0035725)	134	46	21.51	+	2.14	2.86e-05	0.00114
cellular response to molecule of bacterial origin (GO:0071219)	210	72	33.71	+	2.14	1.37e-07	1.03e-05
DNA duplex unwinding (GO:0032508)	76	26	12.2	+	2.13	0.00144	0.0282
renal system process (GO:0003014)	120	41	19.26	+	2.13	7.83e-05	0.00265
mammary gland development (GO:0030879)	129	44	20.71	+	2.12	5.26e-05	0.00187
regulation of chromosome segregation (GO:0051983)	132	45	21.19	+	2.12	4.01e-05	0.00149
regulation of organ growth (GO:0046620)	88	30	14.13	+	2.12	0.000715	0.0158
killing of cells of another organism (GO:0031640)	94	32	15.09	+	2.12	0.000625	0.0141
inflammatory response (GO:0006954)	553	188	88.77	+	2.12	2.9e-17	1.29e-14
small molecule catabolic process (GO:0044282)	356	121	57.15	+	2.12	1.66e-11	2.85e-09
regulation of sister chromatid segregation (GO:0033045)	106	36	17.02	+	2.12	0.000219	0.00599
cellular modified amino acid metabolic process (GO:0006575)	115	39	18.46	+	2.11	0.000142	0.00427
regulation of interleukin-1 production (GO:0032652)	115	39	18.46	+	2.11	0.000142	0.00426
leukocyte migration (GO:0050900)	246	83	39.49	+	2.1	2.98e-08	2.67e-06
regulation of chemokine production (GO:0032642)	95	32	15.25	+	2.1	0.000663	0.0148
meiotic chromosome segregation (GO:0045132)	98	33	15.73	+	2.1	0.000507	0.0118
negative regulation of developmental growth (GO:0048640)	110	37	17.66	+	2.1	0.00026	0.0069
nuclear chromosome segregation (GO:0098813)	235	79	37.72	+	2.09	9.06e-08	7.25e-06
negative regulation of leukocyte cell-cell adhesion (GO:1903038)	140	47	22.47	+	2.09	4.08e-05	0.0015
mitotic nuclear division (GO:0140014)	161	54	25.84	+	2.09	9.53e-06	0.000436
positive regulation of ERK1 and ERK2 cascade (GO:0070374)	215	72	34.51	+	2.09	4.15e-07	2.77e-05
organic acid biosynthetic process (GO:0016053)	278	93	44.63	+	2.08	8.1e-09	8.26e-07
import into cell (GO:0098657)	207	69	33.23	+	2.08	6.48e-07	4.06e-05
fatty acid oxidation (GO:0019395)	84	28	13.48	+	2.08	0.00142	0.0279
sodium ion transport (GO:0006814)	183	61	29.38	+	2.08	3.58e-06	0.000184
response to ethanol (GO:0045471)	129	43	20.71	+	2.08	8.49e-05	0.00282
nephron development (GO:0072006)	138	46	22.15	+	2.08	5.67e-05	0.00198
dicarboxylic acid metabolic process (GO:0043648)	90	30	14.45	+	2.08	0.00123	0.0247
carboxylic acid biosynthetic process (GO:0046394)	275	91	44.14	+	2.06	1.62e-08	1.57e-06
regulation of wound healing (GO:0061041)	130	43	20.87	+	2.06	9.27e-05	0.00305
negative regulation of immune effector process (GO:0002698)	124	41	19.9	+	2.06	0.000153	0.0045
positive regulation of cell junction assembly (GO:1901890)	106	35	17.02	+	2.06	0.000507	0.0118
vitamin metabolic process (GO:0006766)	97	32	15.57	+	2.06	0.000773	0.0169
cell recognition (GO:0008037)	137	45	21.99	+	2.05	8.37e-05	0.0028
icosanoid metabolic process (GO:0006690)	116	38	18.62	+	2.04	0.000365	0.00913
adenylate cyclase-modulating G protein-coupled receptor signaling pathway (GO:0007188)	226	74	36.28	+	2.04	4.86e-07	3.2e-05
polyol metabolic process (GO:0019751)	95	31	15.25	+	2.03	0.00108	0.0223
response to cAMP (GO:0051591)	92	30	14.77	+	2.03	0.00139	0.0275
regulation of animal organ morphogenesis (GO:2000027)	129	42	20.71	+	2.03	0.000199	0.00553
negative regulation of T cell activation (GO:0050868)	129	42	20.71	+	2.03	0.000199	0.00552
regulation of response to wounding (GO:1903034)	160	52	25.68	+	2.02	3.28e-05	0.00127
cellular response to biotic stimulus (GO:0071216)	237	77	38.04	+	2.02	3.68e-07	2.53e-05
negative regulation of nervous system development (GO:0051961)	154	50	24.72	+	2.02	3.85e-05	0.00145
regulation of leukocyte migration (GO:0002685)	228	74	36.6	+	2.02	5.64e-07	3.61e-05
positive regulation of leukocyte migration (GO:0002687)	151	49	24.24	+	2.02	4.92e-05	0.00176
inorganic ion import across plasma membrane (GO:0099587)	111	36	17.82	+	2.02	0.000459	0.011
inorganic cation import across plasma membrane (GO:0098659)	111	36	17.82	+	2.02	0.000459	0.011
humoral immune response (GO:0006959)	250	81	40.13	+	2.02	2.02e-07	1.47e-05
cellular response to BMP stimulus (GO:0071773)	105	34	16.85	+	2.02	0.000754	0.0166
response to BMP (GO:0071772)	105	34	16.85	+	2.02	0.000754	0.0166
taxis (GO:0042330)	522	169	83.79	+	2.02	3.39e-14	9.44e-12
positive regulation of leukocyte chemotaxis (GO:0002690)	99	32	15.89	+	2.01	0.00129	0.0258
chemotaxis (GO:0006935)	520	168	83.47	+	2.01	4.68e-14	1.26e-11
hormone metabolic process (GO:0042445)	208	67	33.39	+	2.01	2.49e-06	0.000137
regulation of B cell activation (GO:0050864)	131	42	21.03	+	2	0.000222	0.00603
response to ketone (GO:1901654)	209	67	33.55	+	2	2.7e-06	0.000147
response to alcohol (GO:0097305)	256	82	41.09	+	2	2.71e-07	1.92e-05
locomotion (GO:0040011)	541	173	86.84	+	1.99	5.4e-14	1.41e-11
regulation of ERK1 and ERK2 cascade (GO:0070372)	301	96	48.32	+	1.99	2.64e-08	2.39e-06
external encapsulating structure organization (GO:0045229)	276	88	44.3	+	1.99	9.52e-08	7.58e-06
extracellular matrix organization (GO:0030198)	273	87	43.82	+	1.99	1.21e-07	9.24e-06
monocarboxylic acid transport (GO:0015718)	151	48	24.24	+	1.98	0.000112	0.00353
extracellular structure organization (GO:0043062)	274	87	43.98	+	1.98	1.3e-07	9.88e-06
import across plasma membrane (GO:0098739)	167	53	26.81	+	1.98	4.63e-05	0.00167
negative regulation of cell-cell adhesion (GO:0022408)	196	62	31.46	+	1.97	1.06e-05	0.000474
mesenchymal cell differentiation (GO:0048762)	171	54	27.45	+	1.97	3.8e-05	0.00144
hemostasis (GO:0007599)	181	57	29.05	+	1.96	2.66e-05	0.00107
blood coagulation (GO:0007596)	175	55	28.09	+	1.96	4.51e-05	0.00164
kidney epithelium development (GO:0072073)	140	44	22.47	+	1.96	0.000227	0.00615
hormone transport (GO:0009914)	105	33	16.85	+	1.96	0.00123	0.0247
response to lipid (GO:0033993)	851	267	136.6	+	1.95	2.37e-20	2.65e-17
response to alkaloid (GO:0043279)	99	31	15.89	+	1.95	0.002	0.0357
renal system development (GO:0072001)	313	98	50.24	+	1.95	4.55e-08	3.84e-06
mesenchyme development (GO:0060485)	243	76	39.01	+	1.95	1.66e-06	9.59e-05
regulation of leukocyte chemotaxis (GO:0002688)	128	40	20.55	+	1.95	0.000451	0.0109
immune response-regulating cell surface receptor signaling pathway (GO:0002768)	269	84	43.18	+	1.95	4.94e-07	3.24e-05
regulation of blood pressure (GO:0008217)	189	59	30.34	+	1.94	2.55e-05	0.00104
blood vessel diameter maintenance (GO:0097746)	141	44	22.63	+	1.94	0.000243	0.00653
regulation of tube diameter (GO:0035296)	141	44	22.63	+	1.94	0.000243	0.00652
nephron epithelium development (GO:0072009)	109	34	17.5	+	1.94	0.00139	0.0274
placenta development (GO:0001890)	154	48	24.72	+	1.94	0.000131	0.004
regulation of epithelial cell differentiation (GO:0030856)	154	48	24.72	+	1.94	0.000131	0.00399
canonical Wnt signaling pathway (GO:0060070)	106	33	17.02	+	1.94	0.00181	0.0334
regulation of lipid localization (GO:1905952)	164	51	26.33	+	1.94	9.12e-05	0.00302
negative regulation of neurogenesis (GO:0050768)	148	46	23.76	+	1.94	0.000217	0.00596
coagulation (GO:0050817)	177	55	28.41	+	1.94	4.95e-05	0.00177
vascular process in circulatory system (GO:0003018)	264	82	42.38	+	1.93	6.19e-07	3.91e-05
monocarboxylic acid metabolic process (GO:0032787)	522	162	83.79	+	1.93	1.99e-12	4.03e-10
kidney development (GO:0001822)	303	94	48.64	+	1.93	9.94e-08	7.88e-06
regulation of tube size (GO:0035150)	142	44	22.79	+	1.93	0.000262	0.00694
positive regulation of endothelial cell proliferation (GO:0001938)	97	30	15.57	+	1.93	0.00276	0.0462
cellular response to ketone (GO:1901655)	107	33	17.18	+	1.92	0.0019	0.0347
regeneration (GO:0031099)	156	48	25.04	+	1.92	0.000208	0.00574
immune effector process (GO:0002252)	400	123	64.21	+	1.92	1.76e-09	2.15e-07
positive regulation of cytosolic calcium ion concentration (GO:0007204)	192	59	30.82	+	1.91	3.06e-05	0.00121
neurotransmitter transport (GO:0006836)	140	43	22.47	+	1.91	0.000359	0.00901
adaptive immune response based on somatic recombination of immune receptors built from immunoglobulin superfamily domains (GO:0002460)	189	58	30.34	+	1.91	3.88e-05	0.00146
regulation of lipid transport (GO:0032368)	137	42	21.99	+	1.91	0.000455	0.0109
positive regulation of epithelial cell proliferation (GO:0050679)	209	64	33.55	+	1.91	1.88e-05	0.000791
regulation of systemic arterial blood pressure (GO:0003073)	98	30	15.73	+	1.91	0.00296	0.049
amine metabolic process (GO:0009308)	98	30	15.73	+	1.91	0.00296	0.0489
regulation of body fluid levels (GO:0050878)	351	107	56.34	+	1.9	3.3e-08	2.88e-06
organic hydroxy compound transport (GO:0015850)	171	52	27.45	+	1.89	0.000124	0.00385
regulation of blood circulation (GO:1903522)	250	76	40.13	+	1.89	3.35e-06	0.000175
cardiac chamber morphogenesis (GO:0003206)	125	38	20.07	+	1.89	0.00127	0.0254
negative regulation of inflammatory response (GO:0050728)	158	48	25.36	+	1.89	0.000229	0.00619
cellular response to lipid (GO:0071396)	527	160	84.6	+	1.89	1.57e-11	2.72e-09
monocarboxylic acid biosynthetic process (GO:0072330)	168	51	26.97	+	1.89	0.000159	0.00461
negative regulation of response to external stimulus (GO:0032102)	416	126	66.78	+	1.89	2.33e-09	2.76e-07
morphogenesis of a branching structure (GO:0001763)	175	53	28.09	+	1.89	0.000104	0.00332
immunoglobulin mediated immune response (GO:0016064)	109	33	17.5	+	1.89	0.00216	0.0381
regulation of lymphocyte mediated immunity (GO:0002706)	185	56	29.7	+	1.89	7.13e-05	0.00242
steroid metabolic process (GO:0008202)	261	79	41.9	+	1.89	2.46e-06	0.000136
positive regulation of leukocyte mediated immunity (GO:0002705)	149	45	23.92	+	1.88	0.000496	0.0116
amino acid metabolic process (GO:0006520)	285	86	45.75	+	1.88	9.8e-07	5.97e-05
positive regulation of lymphocyte mediated immunity (GO:0002708)	126	38	20.23	+	1.88	0.00131	0.0262
positive regulation of lymphocyte proliferation (GO:0050671)	146	44	23.44	+	1.88	0.000453	0.0109
multi-organism reproductive process (GO:0044703)	196	59	31.46	+	1.88	5.22e-05	0.00186
regulation of synapse organization (GO:0050807)	236	71	37.88	+	1.87	8.9e-06	0.000413
response to organophosphorus (GO:0046683)	133	40	21.35	+	1.87	0.000842	0.0181
regulation of endothelial cell proliferation (GO:0001936)	140	42	22.47	+	1.87	0.000738	0.0163
formation of primary germ layer (GO:0001704)	120	36	19.26	+	1.87	0.00157	0.03
lymphocyte mediated immunity (GO:0002449)	177	53	28.41	+	1.87	0.000157	0.00459
branching morphogenesis of an epithelial tube (GO:0048754)	137	41	21.99	+	1.86	0.000953	0.02
regulation of adaptive immune response (GO:0002819)	204	61	32.75	+	1.86	4.84e-05	0.00174
female pregnancy (GO:0007565)	174	52	27.93	+	1.86	0.000202	0.00557
regulation of lymphocyte proliferation (GO:0050670)	241	72	38.69	+	1.86	1.04e-05	0.000467
nuclear division (GO:0000280)	308	92	49.44	+	1.86	5.57e-07	3.59e-05
response to toxic substance (GO:0009636)	221	66	35.48	+	1.86	2.21e-05	0.00092
leukocyte activation involved in immune response (GO:0002366)	201	60	32.27	+	1.86	6.18e-05	0.00213
isoprenoid metabolic process (GO:0006720)	134	40	21.51	+	1.86	0.00124	0.0249
regulation of leukocyte mediated immunity (GO:0002703)	248	74	39.81	+	1.86	9.32e-06	0.000428
B cell mediated immunity (GO:0019724)	114	34	18.3	+	1.86	0.00257	0.0441
regulation of inflammatory response (GO:0050727)	379	113	60.84	+	1.86	3.27e-08	2.87e-06
regulation of mononuclear cell proliferation (GO:0032944)	245	73	39.33	+	1.86	8.75e-06	0.000408
cell activation involved in immune response (GO:0002263)	205	61	32.91	+	1.85	5.13e-05	0.00183
regulation of synapse structure or activity (GO:0050803)	242	72	38.85	+	1.85	1.1e-05	0.00049
meiotic nuclear division (GO:0140013)	165	49	26.49	+	1.85	0.000305	0.0079
morphogenesis of a branching epithelium (GO:0061138)	165	49	26.49	+	1.85	0.000305	0.00788
regulation of adaptive immune response based on somatic recombination of immune receptors built from immunoglobulin superfamily domains (GO:0002822)	189	56	30.34	+	1.85	0.00012	0.00373
cell killing (GO:0001906)	152	45	24.4	+	1.84	0.000566	0.013
blood vessel morphogenesis (GO:0048514)	429	127	68.86	+	1.84	7.83e-09	8.1e-07
regulation of immune effector process (GO:0002697)	392	116	62.92	+	1.84	3.63e-08	3.11e-06
cell adhesion (GO:0007155)	960	284	154.1	+	1.84	1.23e-18	8.69e-16
positive regulation of immune effector process (GO:0002699)	274	81	43.98	+	1.84	4.03e-06	0.000201
positive regulation of mononuclear cell proliferation (GO:0032946)	149	44	23.92	+	1.84	0.000722	0.016
negative regulation of cytokine production (GO:0001818)	295	87	47.35	+	1.84	2.03e-06	0.000116
circulatory system process (GO:0003013)	492	145	78.98	+	1.84	7.11e-10	9.32e-08
negative regulation of cell adhesion (GO:0007162)	292	86	46.87	+	1.83	2.6e-06	0.000143
cellular response to tumor necrosis factor (GO:0071356)	180	53	28.89	+	1.83	0.000253	0.00672
blood circulation (GO:0008015)	401	118	64.37	+	1.83	3.5e-08	3.02e-06
regulation of tumor necrosis factor superfamily cytokine production (GO:1903555)	170	50	27.29	+	1.83	0.000362	0.00907
positive regulation of MAPK cascade (GO:0043410)	483	142	77.53	+	1.83	1.09e-09	1.38e-07
positive regulation of endocytosis (GO:0045807)	160	47	25.68	+	1.83	0.000522	0.0121
meiosis I (GO:0007127)	126	37	20.23	+	1.83	0.00196	0.0355
memory (GO:0007613)	126	37	20.23	+	1.83	0.00196	0.0354
regulation of protein kinase B signaling (GO:0051896)	167	49	26.81	+	1.83	0.000467	0.0111
establishment of cell polarity (GO:0030010)	133	39	21.35	+	1.83	0.00172	0.032
axon guidance (GO:0007411)	232	68	37.24	+	1.83	3.18e-05	0.00125
neuron projection guidance (GO:0097485)	232	68	37.24	+	1.83	3.18e-05	0.00124
regulation of epithelial cell proliferation (GO:0050678)	372	109	59.71	+	1.83	1.11e-07	8.52e-06
regulation of cell activation (GO:0050865)	652	191	104.66	+	1.82	1.6e-12	3.32e-10
multi-multicellular organism process (GO:0044706)	205	60	32.91	+	1.82	0.000103	0.00331
fatty acid metabolic process (GO:0006631)	325	95	52.17	+	1.82	9.93e-07	6.01e-05
calcium-mediated signaling (GO:0019722)	137	40	21.99	+	1.82	0.00141	0.0278
leukocyte mediated immunity (GO:0002443)	233	68	37.4	+	1.82	3.34e-05	0.00129
response to bacterium (GO:0009617)	679	198	108.99	+	1.82	9.5e-13	2.09e-10
meiosis I cell cycle process (GO:0061982)	127	37	20.39	+	1.81	0.00208	0.037
potassium ion transmembrane transport (GO:0071805)	165	48	26.49	+	1.81	0.000622	0.014
regulation of tumor necrosis factor production (GO:0032680)	165	48	26.49	+	1.81	0.000622	0.014
positive regulation of hormone secretion (GO:0046887)	141	41	22.63	+	1.81	0.0016	0.0303
response to steroid hormone (GO:0048545)	289	84	46.39	+	1.81	4.78e-06	0.000237
regulation of heart contraction (GO:0008016)	203	59	32.59	+	1.81	0.000137	0.00414
fat cell differentiation (GO:0045444)	124	36	19.9	+	1.81	0.00264	0.0449
regulation of mononuclear cell migration (GO:0071675)	124	36	19.9	+	1.81	0.00264	0.0449
blood vessel development (GO:0001568)	517	150	82.99	+	1.81	8.4e-10	1.09e-07
carbohydrate biosynthetic process (GO:0016051)	131	38	21.03	+	1.81	0.00231	0.0404
regulation of leukocyte proliferation (GO:0070663)	269	78	43.18	+	1.81	1.01e-05	0.000458
negative regulation of secretion (GO:0051048)	169	49	27.13	+	1.81	0.000505	0.0118
negative regulation of immune system process (GO:0002683)	480	139	77.05	+	1.8	3.93e-09	4.44e-07
regulation of cell junction assembly (GO:1901888)	211	61	33.87	+	1.8	0.000127	0.0039
DNA-templated DNA replication (GO:0006261)	135	39	21.67	+	1.8	0.0019	0.0347
regulation of smooth muscle cell proliferation (GO:0048660)	142	41	22.79	+	1.8	0.00166	0.0311
positive regulation of cell cycle process (GO:0090068)	253	73	40.61	+	1.8	2.33e-05	0.000968
organic hydroxy compound metabolic process (GO:1901615)	489	141	78.5	+	1.8	3.76e-09	4.28e-07
positive regulation of response to external stimulus (GO:0032103)	531	153	85.24	+	1.79	9.34e-10	1.2e-07
regulation of MAPK cascade (GO:0043408)	672	193	107.87	+	1.79	6.03e-12	1.13e-09
immune response-regulating signaling pathway (GO:0002764)	338	97	54.26	+	1.79	1.54e-06	9.01e-05
connective tissue development (GO:0061448)	230	66	36.92	+	1.79	6.26e-05	0.00215
immune response-activating cell surface receptor signaling pathway (GO:0002429)	237	68	38.04	+	1.79	5.39e-05	0.0019
vasculature development (GO:0001944)	537	154	86.2	+	1.79	1.13e-09	1.43e-07
negative regulation of cell development (GO:0010721)	279	80	44.79	+	1.79	1.36e-05	0.000595
myeloid leukocyte differentiation (GO:0002573)	150	43	24.08	+	1.79	0.00153	0.0293
positive regulation of cytokine production (GO:0001819)	492	141	78.98	+	1.79	5.74e-09	6.18e-07
chromosome segregation (GO:0007059)	325	93	52.17	+	1.78	2.8e-06	0.00015
small molecule biosynthetic process (GO:0044283)	458	131	73.52	+	1.78	2.11e-08	1.97e-06
cell activation (GO:0001775)	724	207	116.22	+	1.78	1.45e-12	3.1e-10
regulation of leukocyte activation (GO:0002694)	595	170	95.51	+	1.78	1.71e-10	2.49e-08
response to metal ion (GO:0010038)	372	106	59.71	+	1.78	5.98e-07	3.8e-05
regulation of hormone levels (GO:0010817)	541	154	86.84	+	1.77	1.81e-09	2.18e-07
regulation of cell-cell adhesion (GO:0022407)	485	138	77.85	+	1.77	1.27e-08	1.25e-06
cellular response to metal ion (GO:0071248)	204	58	32.75	+	1.77	0.000284	0.00743
potassium ion transport (GO:0006813)	176	50	28.25	+	1.77	0.000643	0.0145
negative regulation of growth (GO:0045926)	250	71	40.13	+	1.77	5.79e-05	0.00201
alcohol metabolic process (GO:0006066)	331	94	53.13	+	1.77	3.39e-06	0.000176
positive regulation of leukocyte proliferation (GO:0070665)	166	47	26.65	+	1.76	0.000942	0.0198
leukocyte activation (GO:0045321)	601	170	96.47	+	1.76	2.92e-10	4e-08
angiogenesis (GO:0001525)	336	95	53.94	+	1.76	2.88e-06	0.000154
cellular lipid catabolic process (GO:0044242)	195	55	31.3	+	1.76	0.000421	0.0104
cell-cell adhesion (GO:0098609)	539	152	86.52	+	1.76	3.32e-09	3.84e-07
tube morphogenesis (GO:0035239)	681	192	109.32	+	1.76	2.28e-11	3.82e-09
signal release (GO:0023061)	188	53	30.18	+	1.76	0.000487	0.0115
positive regulation of cell-cell adhesion (GO:0022409)	323	91	51.85	+	1.76	5.25e-06	0.000256
response to tumor necrosis factor (GO:0034612)	206	58	33.07	+	1.75	0.000303	0.00785
organelle fission (GO:0048285)	334	94	53.61	+	1.75	3.79e-06	0.000192
regulation of leukocyte cell-cell adhesion (GO:1903037)	370	104	59.39	+	1.75	1.14e-06	6.84e-05
regulation of neurotransmitter levels (GO:0001505)	214	60	34.35	+	1.75	0.000276	0.00723
positive regulation of cell activation (GO:0050867)	396	111	63.57	+	1.75	6.4e-07	4.03e-05
cartilage development (GO:0051216)	175	49	28.09	+	1.74	0.000896	0.0191
activation of immune response (GO:0002253)	368	103	59.07	+	1.74	1.99e-06	0.000114
lipid catabolic process (GO:0016042)	297	83	47.68	+	1.74	1.74e-05	0.000741
regulation of interleukin-6 production (GO:0032675)	154	43	24.72	+	1.74	0.00244	0.0421
organic hydroxy compound biosynthetic process (GO:1901617)	172	48	27.61	+	1.74	0.00113	0.0231
defense response to bacterium (GO:0042742)	294	82	47.19	+	1.74	2.18e-05	0.000911
positive regulation of angiogenesis (GO:0045766)	165	46	26.49	+	1.74	0.00175	0.0324
positive regulation of vasculature development (GO:1904018)	165	46	26.49	+	1.74	0.00175	0.0324
female gamete generation (GO:0007292)	151	42	24.24	+	1.73	0.00231	0.0405
negative regulation of multicellular organismal process (GO:0051241)	1122	312	180.11	+	1.73	3.58e-17	1.51e-14
meiotic cell cycle process (GO:1903046)	184	51	29.54	+	1.73	0.000849	0.0182
organic acid metabolic process (GO:0006082)	868	240	139.33	+	1.72	3.63e-13	8.7e-11
lipid modification (GO:0030258)	170	47	27.29	+	1.72	0.00148	0.0288
DNA replication (GO:0006260)	199	55	31.94	+	1.72	0.00066	0.0148
skeletal system morphogenesis (GO:0048705)	232	64	37.24	+	1.72	0.000244	0.00651
organic anion transport (GO:0015711)	381	105	61.16	+	1.72	2.17e-06	0.000123
negative regulation of mitotic cell cycle phase transition (GO:1901991)	167	46	26.81	+	1.72	0.00187	0.0342
carboxylic acid metabolic process (GO:0019752)	839	231	134.68	+	1.72	1.54e-12	3.24e-10
oxoacid metabolic process (GO:0043436)	861	237	138.21	+	1.71	7.79e-13	1.74e-10
negative regulation of peptidase activity (GO:0010466)	218	60	34.99	+	1.71	0.000429	0.0105
second-messenger-mediated signaling (GO:0019932)	211	58	33.87	+	1.71	0.000492	0.0116
carboxylic acid transport (GO:0046942)	295	81	47.35	+	1.71	4.23e-05	0.00156
modulation of chemical synaptic transmission (GO:0050804)	481	132	77.21	+	1.71	1.51e-07	1.12e-05
mitotic cell cycle phase transition (GO:0044772)	164	45	26.33	+	1.71	0.00236	0.041
regulation of lymphocyte activation (GO:0051249)	503	138	80.74	+	1.71	7.78e-08	6.36e-06
cell cycle phase transition (GO:0044770)	175	48	28.09	+	1.71	0.00168	0.0315
regulation of response to external stimulus (GO:0032101)	1058	290	169.83	+	1.71	2.2e-15	7.31e-13
regulation of trans-synaptic signaling (GO:0099177)	482	132	77.37	+	1.71	1.56e-07	1.15e-05
organic acid transport (GO:0015849)	296	81	47.51	+	1.7	4.38e-05	0.0016
positive regulation of defense response (GO:0031349)	389	106	62.44	+	1.7	3.55e-06	0.000183
regulation of system process (GO:0044057)	569	155	91.34	+	1.7	1.5e-08	1.46e-06
mitotic cell cycle process (GO:1903047)	522	142	83.79	+	1.69	7.01e-08	5.75e-06
chromosome organization (GO:0051276)	456	124	73.2	+	1.69	5.08e-07	3.32e-05
positive regulation of leukocyte activation (GO:0002696)	379	103	60.84	+	1.69	5.1e-06	0.000251
regulation of MAP kinase activity (GO:0043405)	184	50	29.54	+	1.69	0.00157	0.0301
positive regulation of cell adhesion (GO:0045785)	486	132	78.01	+	1.69	2.36e-07	1.69e-05
negative regulation of mitotic cell cycle (GO:0045930)	214	58	34.35	+	1.69	0.000725	0.016
positive regulation of peptidyl-tyrosine phosphorylation (GO:0050731)	181	49	29.05	+	1.69	0.00198	0.0356
regulation of cell adhesion (GO:0030155)	789	213	126.65	+	1.68	6.14e-11	9.87e-09
negative regulation of cell population proliferation (GO:0008285)	708	191	113.65	+	1.68	5.93e-10	7.91e-08
response to inorganic substance (GO:0010035)	543	146	87.16	+	1.68	8.71e-08	7.04e-06
regulation of T cell proliferation (GO:0042129)	186	50	29.86	+	1.67	0.00171	0.0318
positive regulation of immune system process (GO:0002684)	972	261	156.03	+	1.67	4.43e-13	1.05e-10
response to carbohydrate (GO:0009743)	179	48	28.73	+	1.67	0.00257	0.0441
cellular response to inorganic substance (GO:0071241)	235	63	37.72	+	1.67	0.0005	0.0117
respiratory system development (GO:0060541)	209	56	33.55	+	1.67	0.00118	0.0241
epithelial tube morphogenesis (GO:0060562)	318	85	51.05	+	1.67	5.71e-05	0.00199
response to growth factor (GO:0070848)	509	136	81.71	+	1.66	3.14e-07	2.2e-05
ossification (GO:0001503)	285	76	45.75	+	1.66	0.000154	0.00451
regulation of mitotic cell cycle phase transition (GO:1901990)	334	89	53.61	+	1.66	4.59e-05	0.00166
tube development (GO:0035295)	897	239	143.99	+	1.66	9.2e-12	1.63e-09
negative regulation of defense response (GO:0031348)	263	70	42.22	+	1.66	0.000297	0.00772
metal ion transport (GO:0030001)	640	170	102.73	+	1.65	1.39e-08	1.37e-06
regulation of cell division (GO:0051302)	185	49	29.7	+	1.65	0.00298	0.0492
regulation of hormone secretion (GO:0046883)	253	67	40.61	+	1.65	0.000429	0.0105
trans-synaptic signaling (GO:0099537)	432	114	69.35	+	1.64	5.57e-06	0.00027
lipid localization (GO:0010876)	383	101	61.48	+	1.64	1.86e-05	0.000786
cell fate commitment (GO:0045165)	258	68	41.41	+	1.64	0.000476	0.0113
cytokine-mediated signaling pathway (GO:0019221)	372	98	59.71	+	1.64	2.59e-05	0.00105
ear development (GO:0043583)	232	61	37.24	+	1.64	0.000868	0.0186
cellular response to cytokine stimulus (GO:0071345)	719	189	115.42	+	1.64	4.48e-09	4.96e-07
response to wounding (GO:0009611)	453	119	72.72	+	1.64	3.79e-06	0.000191
negative regulation of immune response (GO:0050777)	198	52	31.78	+	1.64	0.00227	0.0399
defense response (GO:0006952)	1417	372	227.46	+	1.64	4.04e-17	1.66e-14
immune response-activating signaling pathway (GO:0002757)	305	80	48.96	+	1.63	0.000182	0.00512
response to organic cyclic compound (GO:0014070)	871	228	139.82	+	1.63	1.26e-10	1.95e-08
regulation of developmental growth (GO:0048638)	321	84	51.53	+	1.63	0.000112	0.00353
cellular response to growth factor stimulus (GO:0071363)	478	125	76.73	+	1.63	2.78e-06	0.00015
regulation of angiogenesis (GO:0045765)	287	75	46.07	+	1.63	0.00029	0.00758
response to mechanical stimulus (GO:0009612)	222	58	35.64	+	1.63	0.00161	0.0305
regulation of vasculature development (GO:1901342)	291	76	46.71	+	1.63	0.000244	0.00652
response to cytokine (GO:0034097)	817	213	131.15	+	1.62	6.95e-10	9.2e-08
regulation of cytokine production (GO:0001817)	779	203	125.05	+	1.62	2.22e-09	2.65e-07
negative regulation of locomotion (GO:0040013)	338	88	54.26	+	1.62	9.15e-05	0.00303
regulation of peptidyl-tyrosine phosphorylation (GO:0050730)	246	64	39.49	+	1.62	0.000878	0.0187
positive regulation of multicellular organismal process (GO:0051240)	1653	430	265.34	+	1.62	3.53e-19	2.9e-16
regulation of T cell activation (GO:0050863)	378	98	60.68	+	1.62	4.03e-05	0.00149
positive regulation of leukocyte cell-cell adhesion (GO:1903039)	274	71	43.98	+	1.61	0.000515	0.0119
meiotic cell cycle (GO:0051321)	244	63	39.17	+	1.61	0.00112	0.0231
regulation of defense response (GO:0031347)	748	193	120.07	+	1.61	1.1e-08	1.1e-06
lipid transport (GO:0006869)	345	89	55.38	+	1.61	0.000107	0.00341
positive regulation of lymphocyte activation (GO:0051251)	330	85	52.97	+	1.6	0.000178	0.00503
mitotic cell cycle (GO:0000278)	616	158	98.88	+	1.6	3.28e-07	2.27e-05
positive regulation of cell population proliferation (GO:0008284)	952	244	152.82	+	1.6	1.63e-10	2.47e-08
positive regulation of locomotion (GO:0040017)	575	147	92.3	+	1.59	9.84e-07	5.97e-05
chemical synaptic transmission (GO:0007268)	415	106	66.62	+	1.59	3.68e-05	0.00141
anterograde trans-synaptic signaling (GO:0098916)	415	106	66.62	+	1.59	3.68e-05	0.00141
synaptic signaling (GO:0099536)	462	118	74.16	+	1.59	1.39e-05	0.000605
lymphocyte activation (GO:0046649)	478	122	76.73	+	1.59	8.63e-06	0.000403
response to oxygen-containing compound (GO:1901700)	1679	428	269.52	+	1.59	1.03e-17	5.2e-15
sulfur compound metabolic process (GO:0006790)	306	78	49.12	+	1.59	0.000433	0.0105
positive regulation of cell migration (GO:0030335)	534	136	85.72	+	1.59	2.95e-06	0.000157
regulation of immune response (GO:0050776)	876	223	140.62	+	1.59	1.71e-09	2.1e-07
positive regulation of immune response (GO:0050778)	621	158	99.68	+	1.59	4.77e-07	3.15e-05
regulation of cell population proliferation (GO:0042127)	1676	425	269.04	+	1.58	2.99e-17	1.29e-14
regulation of immune system process (GO:0002682)	1480	375	237.57	+	1.58	3.21e-15	1.04e-12
positive regulation of monoatomic ion transport (GO:0043270)	233	59	37.4	+	1.58	0.00269	0.0455
axonogenesis (GO:0007409)	364	92	58.43	+	1.57	0.000157	0.00459
negative regulation of cell motility (GO:2000146)	301	76	48.32	+	1.57	0.000673	0.015
regulation of multicellular organismal development (GO:2000026)	1399	353	224.57	+	1.57	3.42e-14	9.37e-12
tissue morphogenesis (GO:0048729)	571	144	91.66	+	1.57	2.64e-06	0.000144
development of primary sexual characteristics (GO:0045137)	234	59	37.56	+	1.57	0.00276	0.0462
regulation of muscle system process (GO:0090257)	234	59	37.56	+	1.57	0.00276	0.0461
learning or memory (GO:0007611)	278	70	44.63	+	1.57	0.00127	0.0254
negative regulation of cell migration (GO:0030336)	286	72	45.91	+	1.57	0.000884	0.0188
regulation of secretion (GO:0051046)	624	157	100.17	+	1.57	8.69e-07	5.34e-05
wound healing (GO:0042060)	338	85	54.26	+	1.57	0.000357	0.00901
response to extracellular stimulus (GO:0009991)	509	128	81.71	+	1.57	1.17e-05	0.000516
cell migration (GO:0016477)	875	220	140.46	+	1.57	4.94e-09	5.43e-07
cell-cell adhesion via plasma-membrane adhesion molecules (GO:0098742)	263	66	42.22	+	1.56	0.00164	0.031
regulation of leukocyte differentiation (GO:1902105)	319	80	51.21	+	1.56	0.000557	0.0128
morphogenesis of an epithelium (GO:0002009)	459	115	73.68	+	1.56	3.8e-05	0.00144
regulation of mitotic cell cycle (GO:0007346)	495	124	79.46	+	1.56	1.55e-05	0.00067
cellular response to oxygen-containing compound (GO:1901701)	1150	288	184.6	+	1.56	2.28e-11	3.86e-09
cellular response to organic cyclic compound (GO:0071407)	504	126	80.9	+	1.56	1.41e-05	0.000613
positive regulation of secretion by cell (GO:1903532)	292	73	46.87	+	1.56	0.000984	0.0206
regulation of protein serine/threonine kinase activity (GO:0071900)	368	92	59.07	+	1.56	0.000219	0.00599
response to salt (GO:1902074)	388	97	62.28	+	1.56	0.000145	0.00434
regulation of multicellular organismal process (GO:0051239)	2980	744	478.36	+	1.56	1.02e-29	7.94e-26
regulation of secretion by cell (GO:1903530)	565	141	90.7	+	1.55	5.18e-06	0.000253
behavior (GO:0007610)	622	155	99.85	+	1.55	1.8e-06	0.000103
multicellular organismal-level homeostasis (GO:0048871)	594	148	95.35	+	1.55	3.09e-06	0.000164
myeloid cell differentiation (GO:0030099)	285	71	45.75	+	1.55	0.00144	0.0282
sex differentiation (GO:0007548)	285	71	45.75	+	1.55	0.00144	0.0282
skeletal system development (GO:0001501)	518	129	83.15	+	1.55	1.38e-05	0.000604
cell-cell signaling (GO:0007267)	1089	271	174.81	+	1.55	1.8e-10	2.57e-08
animal organ morphogenesis (GO:0009887)	989	246	158.76	+	1.55	1.57e-09	1.95e-07
positive regulation of cell motility (GO:2000147)	559	139	89.73	+	1.55	7.77e-06	0.000371
response to nutrient levels (GO:0031667)	479	119	76.89	+	1.55	3.27e-05	0.00127
regulation of monoatomic ion transport (GO:0043269)	592	147	95.03	+	1.55	3.86e-06	0.000194
axon development (GO:0061564)	419	104	67.26	+	1.55	0.000114	0.00358
synapse organization (GO:0050808)	331	82	53.13	+	1.54	0.000688	0.0153
regulation of membrane potential (GO:0042391)	436	108	69.99	+	1.54	9.17e-05	0.00303
positive regulation of response to biotic stimulus (GO:0002833)	283	70	45.43	+	1.54	0.0018	0.0333
regulation of cell migration (GO:0030334)	930	230	149.29	+	1.54	7.54e-09	7.85e-07
cell population proliferation (GO:0008283)	728	180	116.86	+	1.54	3.99e-07	2.69e-05
gland development (GO:0048732)	425	105	68.22	+	1.54	0.000126	0.0039
positive regulation of T cell activation (GO:0050870)	251	62	40.29	+	1.54	0.00296	0.0489
negative regulation of developmental process (GO:0051093)	920	227	147.68	+	1.54	1.07e-08	1.08e-06
response to external biotic stimulus (GO:0043207)	1366	337	219.27	+	1.54	1.71e-12	3.51e-10
response to biotic stimulus (GO:0009607)	1411	348	226.5	+	1.54	7.52e-13	1.7e-10
response to external stimulus (GO:0009605)	2410	594	386.86	+	1.54	4.75e-22	7.41e-19
negative regulation of hydrolase activity (GO:0051346)	321	79	51.53	+	1.53	0.000969	0.0203
positive regulation of secretion (GO:0051047)	321	79	51.53	+	1.53	0.000969	0.0203
inorganic ion homeostasis (GO:0098771)	423	104	67.9	+	1.53	0.000157	0.00457
response to other organism (GO:0051707)	1363	335	218.79	+	1.53	3.43e-12	6.62e-10
enzyme-linked receptor protein signaling pathway (GO:0007167)	631	155	101.29	+	1.53	3.48e-06	0.000181
cell surface receptor signaling pathway (GO:0007166)	2087	512	335.01	+	1.53	1.85e-18	1.2e-15
circulatory system development (GO:0072359)	920	225	147.68	+	1.52	2.28e-08	2.1e-06
positive regulation of transferase activity (GO:0051347)	524	128	84.11	+	1.52	3.24e-05	0.00126
regulation of locomotion (GO:0040012)	1034	252	165.98	+	1.52	4.18e-09	4.7e-07
cell morphogenesis involved in differentiation (GO:0000904)	509	124	81.71	+	1.52	5.29e-05	0.00187
positive regulation of transport (GO:0051050)	924	225	148.32	+	1.52	3.09e-08	2.74e-06
muscle tissue development (GO:0060537)	333	81	53.45	+	1.52	0.00118	0.024
negative regulation of cell differentiation (GO:0045596)	671	163	107.71	+	1.51	3.17e-06	0.000167
response to endogenous stimulus (GO:0009719)	1462	355	234.68	+	1.51	2.71e-12	5.35e-10
positive regulation of cell cycle (GO:0045787)	346	84	55.54	+	1.51	0.000896	0.0191
defense response to other organism (GO:0098542)	997	241	160.04	+	1.51	1.68e-08	1.62e-06
secretion by cell (GO:0032940)	418	101	67.1	+	1.51	0.000308	0.00794
cellular response to chemical stimulus (GO:0070887)	2405	580	386.06	+	1.5	1.11e-19	1.02e-16
regulation of cell motility (GO:2000145)	989	238	158.76	+	1.5	3.04e-08	2.71e-06
leukocyte differentiation (GO:0002521)	424	102	68.06	+	1.5	0.000336	0.0085
transmembrane receptor protein tyrosine kinase signaling pathway (GO:0007169)	420	101	67.42	+	1.5	0.000397	0.00983
cell cycle process (GO:0022402)	878	211	140.94	+	1.5	2.16e-07	1.56e-05
cell projection morphogenesis (GO:0048858)	487	117	78.17	+	1.5	0.000128	0.00391
monoatomic ion homeostasis (GO:0050801)	504	121	80.9	+	1.5	0.000102	0.00328
regulation of neuron projection development (GO:0010975)	450	108	72.24	+	1.5	0.000242	0.00651
regulation of nervous system development (GO:0051960)	467	112	74.96	+	1.49	0.000193	0.0054
cell morphogenesis involved in neuron differentiation (GO:0048667)	439	105	70.47	+	1.49	0.00033	0.00837
regulation of cell cycle phase transition (GO:1901987)	435	104	69.83	+	1.49	0.00039	0.00967
neuron projection morphogenesis (GO:0048812)	477	114	76.57	+	1.49	0.000221	0.00601
positive regulation of developmental process (GO:0051094)	1314	314	210.93	+	1.49	2.83e-10	3.91e-08
mononuclear cell differentiation (GO:1903131)	335	80	53.78	+	1.49	0.00197	0.0355
biological process involved in interspecies interaction between organisms (GO:0044419)	1542	368	247.53	+	1.49	6.61e-12	1.23e-09
response to hormone (GO:0009725)	789	188	126.65	+	1.48	1.64e-06	9.51e-05
innate immune response (GO:0045087)	752	179	120.71	+	1.48	3.13e-06	0.000165
monoatomic ion transport (GO:0006811)	993	236	159.4	+	1.48	8.21e-08	6.68e-06
cognition (GO:0050890)	320	76	51.37	+	1.48	0.00258	0.044
regulation of protein kinase activity (GO:0045859)	619	147	99.36	+	1.48	3.13e-05	0.00123
negative regulation of cell cycle (GO:0045786)	363	86	58.27	+	1.48	0.00147	0.0286
anatomical structure formation involved in morphogenesis (GO:0048646)	959	227	153.94	+	1.47	2.05e-07	1.49e-05
plasma membrane bounded cell projection morphogenesis (GO:0120039)	482	114	77.37	+	1.47	0.000297	0.00773
growth (GO:0040007)	419	99	67.26	+	1.47	0.000786	0.0171
developmental growth (GO:0048589)	419	99	67.26	+	1.47	0.000786	0.017
cell morphogenesis (GO:0000902)	673	159	108.03	+	1.47	1.66e-05	0.000711
positive regulation of intracellular signal transduction (GO:1902533)	1005	237	161.33	+	1.47	1.51e-07	1.12e-05
positive regulation of protein kinase activity (GO:0045860)	365	86	58.59	+	1.47	0.00188	0.0343
positive regulation of cell death (GO:0010942)	595	140	95.51	+	1.47	7.05e-05	0.0024
response to organic substance (GO:0010033)	2590	609	415.75	+	1.46	1.26e-18	8.53e-16
embryonic morphogenesis (GO:0048598)	592	139	95.03	+	1.46	8.47e-05	0.00282
lipid metabolic process (GO:0006629)	1227	288	196.96	+	1.46	7.23e-09	7.57e-07
positive regulation of kinase activity (GO:0033674)	431	101	69.19	+	1.46	0.000921	0.0195
muscle structure development (GO:0061061)	504	118	80.9	+	1.46	0.000317	0.00815
secretion (GO:0046903)	534	125	85.72	+	1.46	0.000193	0.0054
cellular response to organic substance (GO:0071310)	1776	415	285.09	+	1.46	3.15e-12	6.14e-10
cell motility (GO:0048870)	1040	243	166.94	+	1.46	1.86e-07	1.37e-05
negative regulation of phosphorylation (GO:0042326)	356	83	57.15	+	1.45	0.00265	0.0449
anatomical structure morphogenesis (GO:0009653)	2233	520	358.45	+	1.45	3.81e-15	1.21e-12
export from cell (GO:0140352)	481	112	77.21	+	1.45	0.000572	0.0131
regulation of peptidase activity (GO:0052547)	408	95	65.49	+	1.45	0.00135	0.0268
monoatomic cation homeostasis (GO:0055080)	494	115	79.3	+	1.45	0.000436	0.0106
tissue development (GO:0009888)	1745	406	280.11	+	1.45	8.52e-12	1.53e-09
regulation of DNA-binding transcription factor activity (GO:0051090)	447	104	71.75	+	1.45	0.000903	0.0191
regulation of cell differentiation (GO:0045595)	1556	362	249.77	+	1.45	1.56e-10	2.38e-08
intracellular monoatomic ion homeostasis (GO:0006873)	430	100	69.02	+	1.45	0.00113	0.0233
intracellular chemical homeostasis (GO:0055082)	555	129	89.09	+	1.45	0.000201	0.00556
cellular lipid metabolic process (GO:0044255)	917	213	147.2	+	1.45	1.73e-06	9.98e-05
regulation of hemopoiesis (GO:1903706)	401	93	64.37	+	1.44	0.0019	0.0347
positive regulation of cell differentiation (GO:0045597)	854	198	137.09	+	1.44	4.62e-06	0.00023
chemical homeostasis (GO:0048878)	868	201	139.33	+	1.44	3.58e-06	0.000184
sensory organ development (GO:0007423)	593	137	95.19	+	1.44	0.000165	0.00476
cell part morphogenesis (GO:0032990)	507	117	81.38	+	1.44	0.000512	0.0119
cell junction organization (GO:0034330)	529	122	84.92	+	1.44	0.000429	0.0105
regulation of growth (GO:0040008)	625	144	100.33	+	1.44	0.000126	0.0039
response to peptide (GO:1901652)	452	104	72.56	+	1.43	0.00119	0.0243
regulation of cell cycle process (GO:0010564)	726	167	116.54	+	1.43	3.92e-05	0.00147
positive regulation of phosphorus metabolic process (GO:0010562)	848	195	136.12	+	1.43	8.15e-06	0.000387
positive regulation of phosphate metabolic process (GO:0045937)	848	195	136.12	+	1.43	8.15e-06	0.000385
monoatomic cation transport (GO:0006812)	796	183	127.78	+	1.43	1.6e-05	0.000688
negative regulation of response to stimulus (GO:0048585)	1640	377	263.26	+	1.43	2.09e-10	2.97e-08
regulation of protein phosphorylation (GO:0001932)	1079	248	173.2	+	1.43	4.49e-07	2.98e-05
small molecule metabolic process (GO:0044281)	1659	381	266.31	+	1.43	1.69e-10	2.49e-08
regulation of transferase activity (GO:0051338)	851	195	136.6	+	1.43	1.04e-05	0.000467
homeostatic process (GO:0042592)	1406	322	225.69	+	1.43	8.01e-09	8.23e-07
regulation of biological quality (GO:0065008)	2929	670	470.17	+	1.43	3.36e-18	1.87e-15
animal organ development (GO:0048513)	2925	669	469.53	+	1.42	3.25e-18	1.88e-15
regulation of kinase activity (GO:0043549)	713	163	114.45	+	1.42	6.34e-05	0.00217
intracellular monoatomic cation homeostasis (GO:0030003)	420	96	67.42	+	1.42	0.00238	0.0413
regulation of phosphorylation (GO:0042325)	1177	269	188.94	+	1.42	1.97e-07	1.45e-05
regulation of transmembrane transport (GO:0034762)	597	136	95.83	+	1.42	0.000322	0.00824
monoatomic ion transmembrane transport (GO:0034220)	826	188	132.59	+	1.42	1.83e-05	0.000775
neuron projection development (GO:0031175)	688	156	110.44	+	1.41	0.000135	0.00409
negative regulation of molecular function (GO:0044092)	985	223	158.11	+	1.41	4.47e-06	0.000223
regulation of transport (GO:0051049)	1776	402	285.09	+	1.41	2.45e-10	3.41e-08
positive regulation of gene expression (GO:0010628)	1184	268	190.06	+	1.41	3.94e-07	2.66e-05
regulation of cell development (GO:0060284)	827	187	132.75	+	1.41	2.76e-05	0.00111
regulation of response to biotic stimulus (GO:0002831)	478	108	76.73	+	1.41	0.0016	0.0304
positive regulation of programmed cell death (GO:0043068)	527	119	84.6	+	1.41	0.000964	0.0203
regulation of monoatomic ion transmembrane transport (GO:0034765)	474	107	76.09	+	1.41	0.00187	0.0341
neuron development (GO:0048666)	852	192	136.77	+	1.4	2.89e-05	0.00115
transmembrane transport (GO:0055085)	1247	281	200.17	+	1.4	2.69e-07	1.93e-05
regulation of cell projection organization (GO:0031344)	657	148	105.46	+	1.4	0.000268	0.00703
cellular response to endogenous stimulus (GO:0071495)	1200	270	192.63	+	1.4	5.62e-07	3.61e-05
negative regulation of catalytic activity (GO:0043086)	636	143	102.09	+	1.4	0.000325	0.00826
positive regulation of phosphorylation (GO:0042327)	774	174	124.24	+	1.4	7.93e-05	0.00267
regulation of anatomical structure size (GO:0090066)	503	113	80.74	+	1.4	0.00168	0.0314
central nervous system development (GO:0007417)	1055	237	169.35	+	1.4	3.3e-06	0.000173
cell division (GO:0051301)	521	117	83.63	+	1.4	0.00135	0.0268
embryonic organ development (GO:0048568)	459	103	73.68	+	1.4	0.00242	0.0418
inorganic ion transmembrane transport (GO:0098660)	731	164	117.34	+	1.4	0.000139	0.00421
negative regulation of apoptotic process (GO:0043066)	892	200	143.19	+	1.4	2.36e-05	0.000975
regulation of developmental process (GO:0050793)	2460	551	394.89	+	1.4	2.27e-13	5.61e-11
regulation of anatomical structure morphogenesis (GO:0022603)	871	195	139.82	+	1.39	3.47e-05	0.00133
hemopoiesis (GO:0030097)	684	153	109.8	+	1.39	0.000238	0.00641
neurogenesis (GO:0022008)	1310	293	210.28	+	1.39	2.7e-07	1.92e-05
inorganic cation transmembrane transport (GO:0098662)	635	142	101.93	+	1.39	0.000473	0.0113
positive regulation of response to stimulus (GO:0048584)	2197	491	352.67	+	1.39	8.14e-12	1.48e-09
monoatomic cation transmembrane transport (GO:0098655)	659	147	105.78	+	1.39	0.000403	0.00996
head development (GO:0060322)	843	188	135.32	+	1.39	5.78e-05	0.00201
neuron differentiation (GO:0030182)	1068	238	171.44	+	1.39	5.49e-06	0.000267
positive regulation of protein phosphorylation (GO:0001934)	714	159	114.61	+	1.39	0.000215	0.00591
cellular homeostasis (GO:0019725)	665	148	106.75	+	1.39	0.000426	0.0105
generation of neurons (GO:0048699)	1138	253	182.67	+	1.38	2.73e-06	0.000148
regulation of vesicle-mediated transport (GO:0060627)	536	119	86.04	+	1.38	0.00157	0.03
system development (GO:0048731)	3553	788	570.34	+	1.38	9.17e-19	6.81e-16
cellular component morphogenesis (GO:0032989)	609	135	97.76	+	1.38	0.000806	0.0175
brain development (GO:0007420)	794	176	127.45	+	1.38	0.000118	0.00367
regulation of phosphate metabolic process (GO:0019220)	1322	293	212.21	+	1.38	5.37e-07	3.49e-05
positive regulation of cell communication (GO:0010647)	1729	383	277.54	+	1.38	7.04e-09	7.43e-07
regulation of phosphorus metabolic process (GO:0051174)	1323	293	212.37	+	1.38	5.44e-07	3.52e-05
epithelium development (GO:0060429)	1098	243	176.25	+	1.38	5.97e-06	0.000288
negative regulation of cell death (GO:0060548)	1022	226	164.05	+	1.38	1.39e-05	0.000604
negative regulation of programmed cell death (GO:0043069)	919	203	147.52	+	1.38	4.43e-05	0.00162
regulation of plasma membrane bounded cell projection organization (GO:0120035)	643	142	103.22	+	1.38	0.000746	0.0164
embryo development ending in birth or egg hatching (GO:0009792)	684	151	109.8	+	1.38	0.000506	0.0118
response to organonitrogen compound (GO:0010243)	983	217	157.79	+	1.38	2.51e-05	0.00103
chordate embryonic development (GO:0043009)	662	146	106.27	+	1.37	0.000607	0.0138
cell development (GO:0048468)	2169	478	348.17	+	1.37	1.03e-10	1.64e-08
regulation of response to stress (GO:0080134)	1451	319	232.92	+	1.37	2.94e-07	2.08e-05
positive regulation of hydrolase activity (GO:0051345)	574	126	92.14	+	1.37	0.00182	0.0334
regulation of intracellular signal transduction (GO:1902531)	1727	379	277.22	+	1.37	2.17e-08	2.02e-06
cell cycle (GO:0007049)	1267	278	203.38	+	1.37	2.2e-06	0.000124
multicellular organism development (GO:0007275)	3969	869	637.11	+	1.36	1.2e-19	1.04e-16
positive regulation of signaling (GO:0023056)	1728	378	277.38	+	1.36	3.17e-08	2.8e-06
response to stress (GO:0006950)	3407	745	546.9	+	1.36	2.33e-16	8.87e-14
cellular response to organonitrogen compound (GO:0071417)	592	129	95.03	+	1.36	0.00178	0.0329
cell differentiation (GO:0030154)	3575	778	573.87	+	1.36	1.06e-16	4.16e-14
regulation of localization (GO:0032879)	2133	464	342.39	+	1.36	9.25e-10	1.19e-07
response to chemical (GO:0042221)	3899	848	625.88	+	1.35	2.04e-18	1.27e-15
regulation of molecular function (GO:0065009)	2567	558	412.06	+	1.35	1.31e-11	2.29e-09
nervous system development (GO:0007399)	2222	482	356.68	+	1.35	5.88e-10	7.91e-08
positive regulation of molecular function (GO:0044093)	1517	329	243.51	+	1.35	5.93e-07	3.78e-05
positive regulation of cellular component organization (GO:0051130)	1122	243	180.11	+	1.35	2.18e-05	0.000913
cellular developmental process (GO:0048869)	3599	779	577.72	+	1.35	2.86e-16	1.06e-13
regulation of hydrolase activity (GO:0051336)	966	209	155.06	+	1.35	9.39e-05	0.00308
immune response (GO:0006955)	1625	351	260.85	+	1.35	3.17e-07	2.21e-05
positive regulation of catalytic activity (GO:0043085)	1110	239	178.18	+	1.34	3.99e-05	0.00149
lipid biosynthetic process (GO:0008610)	604	130	96.96	+	1.34	0.00277	0.0463
regulation of response to stimulus (GO:0048583)	3954	851	634.71	+	1.34	2.22e-17	1.08e-14
immune system process (GO:0002376)	2256	485	362.14	+	1.34	1.55e-09	1.94e-07
positive regulation of signal transduction (GO:0009967)	1551	333	248.97	+	1.34	1.08e-06	6.52e-05
regulation of cell communication (GO:0010646)	3402	729	546.1	+	1.33	3.02e-14	8.72e-12
regulation of catalytic activity (GO:0050790)	1825	391	292.95	+	1.33	1.13e-07	8.62e-06
embryo development (GO:0009790)	1056	226	169.51	+	1.33	9.01e-05	0.00299
epithelial cell differentiation (GO:0030855)	631	135	101.29	+	1.33	0.00284	0.0474
anatomical structure development (GO:0048856)	5193	1110	833.59	+	1.33	3.74e-23	9.72e-20
negative regulation of cell communication (GO:0010648)	1360	290	218.31	+	1.33	8.99e-06	0.000415
regulation of signaling (GO:0023051)	3393	723	544.65	+	1.33	1.07e-13	2.69e-11
response to nitrogen compound (GO:1901698)	1057	225	169.67	+	1.33	0.000127	0.0039
negative regulation of signaling (GO:0023057)	1361	289	218.47	+	1.32	1.26e-05	0.000555
reproduction (GO:0000003)	1455	308	233.56	+	1.32	8.51e-06	0.000399
reproductive process (GO:0022414)	1447	306	232.28	+	1.32	9.54e-06	0.000435
regulation of cell death (GO:0010941)	1668	350	267.75	+	1.31	3.77e-06	0.000192
developmental process (GO:0032502)	5732	1202	920.12	+	1.31	6.97e-23	1.36e-19
negative regulation of signal transduction (GO:0009968)	1265	264	203.06	+	1.3	9.22e-05	0.00304
signaling (GO:0023052)	5081	1057	815.62	+	1.3	2.24e-18	1.34e-15
cell communication (GO:0007154)	5244	1090	841.78	+	1.29	5.07e-19	3.95e-16
intracellular signal transduction (GO:0035556)	1520	315	243.99	+	1.29	2.76e-05	0.00111
multicellular organismal process (GO:0032501)	6712	1387	1077.43	+	1.29	2.12e-25	1.1e-21
cellular catabolic process (GO:0044248)	1076	222	172.72	+	1.29	0.000596	0.0136
positive regulation of protein modification process (GO:0031401)	954	196	153.14	+	1.28	0.0016	0.0304
regulation of signal transduction (GO:0009966)	2990	614	479.96	+	1.28	3.66e-09	4.2e-07
response to stimulus (GO:0050896)	8196	1675	1315.64	+	1.27	1.35e-31	2.1e-27
response to abiotic stimulus (GO:0009628)	1117	228	179.3	+	1.27	0.00085	0.0182
regulation of programmed cell death (GO:0043067)	1510	308	242.39	+	1.27	9.94e-05	0.00321
signal transduction (GO:0007165)	4783	974	767.78	+	1.27	2.24e-14	6.72e-12
cellular response to stimulus (GO:0051716)	6443	1310	1034.25	+	1.27	7.68e-21	9.99e-18
regulation of apoptotic process (GO:0042981)	1466	298	235.33	+	1.27	0.000165	0.00476
regulation of protein modification process (GO:0031399)	1471	298	236.13	+	1.26	0.000195	0.00544
positive regulation of biological process (GO:0048518)	6234	1253	1000.7	+	1.25	4.76e-18	2.56e-15
regulation of cell cycle (GO:0051726)	1120	225	179.79	+	1.25	0.00198	0.0355
negative regulation of biological process (GO:0048519)	5336	1069	856.55	+	1.25	2.85e-14	8.4e-12
regulation of cellular component organization (GO:0051128)	2445	489	392.48	+	1.25	3.66e-06	0.000186
negative regulation of cellular process (GO:0048523)	4735	938	760.07	+	1.23	3.23e-11	5.37e-09
positive regulation of cellular process (GO:0048522)	5523	1089	886.57	+	1.23	6.37e-13	1.46e-10
system process (GO:0003008)	2078	401	333.57	+	1.2	0.000457	0.011
phosphate-containing compound metabolic process (GO:0006796)	1815	350	291.35	+	1.2	0.00122	0.0247
phosphorus metabolic process (GO:0006793)	1841	353	295.52	+	1.19	0.00164	0.0308
positive regulation of metabolic process (GO:0009893)	3834	716	615.44	+	1.16	4.46e-05	0.00163
localization (GO:0051179)	4498	834	722.03	+	1.16	1.89e-05	0.000792
positive regulation of macromolecule metabolic process (GO:0010604)	3524	647	565.68	+	1.14	0.000655	0.0147
establishment of localization (GO:0051234)	3934	721	631.5	+	1.14	0.000322	0.00823
biological regulation (GO:0065007)	12190	2231	1956.77	+	1.14	6.72e-20	6.55e-17
regulation of biological process (GO:0050789)	11772	2144	1889.67	+	1.13	5.73e-17	2.29e-14
regulation of cellular process (GO:0050794)	11006	1971	1766.71	+	1.12	3.45e-11	5.66e-09
cellular process (GO:0009987)	14600	2605	2343.63	+	1.11	7.96e-22	1.13e-18
biological_process (GO:0008150)	17752	3013	2849.6	+	1.06	4.08e-16	1.48e-13
nitrogen compound metabolic process (GO:0006807)	6649	978	1067.31	-	0.92	0.00196	0.0355
cellular aromatic compound metabolic process (GO:0006725)	3014	416	483.82	-	0.86	0.00161	0.0305
heterocycle metabolic process (GO:0046483)	2969	406	476.59	-	0.85	0.000934	0.0197
cellular component biogenesis (GO:0044085)	2648	362	425.06	-	0.85	0.00207	0.0368
protein metabolic process (GO:0019538)	3867	528	620.74	-	0.85	9.8e-05	0.00317
protein modification process (GO:0036211)	2573	349	413.02	-	0.84	0.00149	0.0289
macromolecule modification (GO:0043412)	2796	367	448.82	-	0.82	7.63e-05	0.00259
macromolecule metabolic process (GO:0043170)	5934	777	952.54	-	0.82	1.71e-10	2.47e-08
protein localization (GO:0008104)	1929	249	309.65	-	0.8	0.000555	0.0128
cellular macromolecule localization (GO:0070727)	1935	249	310.61	-	0.8	0.000444	0.0107
establishment of localization in cell (GO:0051649)	1797	231	288.46	-	0.8	0.000766	0.0167
cellular nitrogen compound metabolic process (GO:0034641)	3344	427	536.79	-	0.8	7.85e-07	4.86e-05
nucleobase-containing compound metabolic process (GO:0006139)	2794	347	448.5	-	0.77	7.75e-07	4.82e-05
cellular nitrogen compound biosynthetic process (GO:0044271)	1627	192	261.17	-	0.74	1.59e-05	0.000683
DNA-templated transcription (GO:0006351)	641	72	102.89	-	0.7	0.00289	0.048
protein localization to organelle (GO:0033365)	728	81	116.86	-	0.69	0.00108	0.0222
chromatin organization (GO:0006325)	641	71	102.89	-	0.69	0.00199	0.0356
protein modification by small protein conjugation (GO:0032446)	718	79	115.26	-	0.69	0.000822	0.0177
nucleic acid metabolic process (GO:0090304)	2279	249	365.83	-	0.68	2.14e-10	3.02e-08
macromolecule biosynthetic process (GO:0009059)	1521	163	244.15	-	0.67	1.04e-07	8.06e-06
establishment of protein localization (GO:0045184)	1284	136	206.11	-	0.66	6.84e-07	4.27e-05
regulation of amide metabolic process (GO:0034248)	486	51	78.01	-	0.65	0.00289	0.048
Unclassified (UNCLASSIFIED)	2837	292	455.4	-	0.64	4.08e-16	1.45e-13
protein transport (GO:0015031)	1190	122	191.02	-	0.64	3.89e-07	2.65e-05
protein modification by small protein conjugation or removal (GO:0070647)	861	86	138.21	-	0.62	7.43e-06	0.000357
regulation of translation (GO:0006417)	427	42	68.54	-	0.61	0.00145	0.0284
macromolecule catabolic process (GO:0009057)	1004	98	161.16	-	0.61	4.06e-07	2.72e-05
autophagy (GO:0006914)	317	29	50.89	-	0.57	0.00216	0.0382
process utilizing autophagic mechanism (GO:0061919)	317	29	50.89	-	0.57	0.00216	0.0381
vesicle organization (GO:0016050)	339	31	54.42	-	0.57	0.0014	0.0276
proteasome-mediated ubiquitin-dependent protein catabolic process (GO:0043161)	345	31	55.38	-	0.56	0.00114	0.0234
intracellular protein transport (GO:0006886)	697	62	111.88	-	0.55	1.36e-06	8.08e-05
proteasomal protein catabolic process (GO:0010498)	376	33	60.36	-	0.55	0.000379	0.00939
post-transcriptional regulation of gene expression (GO:0010608)	514	45	82.51	-	0.55	2.34e-05	0.000967
establishment of protein localization to organelle (GO:0072594)	343	30	55.06	-	0.54	0.000642	0.0144
protein catabolic process (GO:0030163)	772	67	123.92	-	0.54	1.37e-07	1.03e-05
amide biosynthetic process (GO:0043604)	536	46	86.04	-	0.53	1.09e-05	0.000485
regulation of mRNA metabolic process (GO:1903311)	303	26	48.64	-	0.53	0.00122	0.0247
histone modification (GO:0016570)	362	31	58.11	-	0.53	0.000293	0.00764
gene expression (GO:0010467)	2364	202	379.48	-	0.53	8.3e-23	1.44e-19
intracellular transport (GO:0046907)	1380	112	221.52	-	0.51	4.95e-15	1.54e-12
peptidyl-lysine modification (GO:0018205)	279	22	44.79	-	0.49	0.000533	0.0123
nucleobase-containing compound transport (GO:0015931)	221	17	35.48	-	0.48	0.00173	0.0322
RNA metabolic process (GO:0016070)	1653	126	265.34	-	0.47	2.54e-20	2.64e-17
detection of stimulus (GO:0051606)	686	52	110.12	-	0.47	5.49e-09	5.95e-07
mitochondrion organization (GO:0007005)	454	34	72.88	-	0.47	2.18e-06	0.000123
ubiquitin-dependent protein catabolic process (GO:0006511)	581	43	93.26	-	0.46	5.17e-08	4.32e-06
proteolysis involved in protein catabolic process (GO:0051603)	655	48	105.14	-	0.46	4.47e-09	4.99e-07
modification-dependent protein catabolic process (GO:0019941)	592	43	95.03	-	0.45	1.79e-08	1.69e-06
modification-dependent macromolecule catabolic process (GO:0043632)	604	43	96.96	-	0.44	6.18e-09	6.6e-07
protein acylation (GO:0043543)	173	12	27.77	-	0.43	0.00255	0.0438
positive regulation of amide metabolic process (GO:0034250)	175	12	28.09	-	0.43	0.00191	0.0347
aerobic respiration (GO:0009060)	161	11	25.84	-	0.43	0.00267	0.0452
RNA transport (GO:0050658)	163	11	26.17	-	0.42	0.0027	0.0456
nucleic acid transport (GO:0050657)	163	11	26.17	-	0.42	0.0027	0.0455
establishment of RNA localization (GO:0051236)	165	11	26.49	-	0.42	0.00202	0.036
establishment of vesicle localization (GO:0051650)	168	11	26.97	-	0.41	0.00152	0.0292
peptide metabolic process (GO:0006518)	506	33	81.22	-	0.41	1.04e-08	1.06e-06
regulation of RNA splicing (GO:0043484)	184	12	29.54	-	0.41	0.000822	0.0177
immunoglobulin production (GO:0002377)	158	10	25.36	-	0.39	0.00158	0.0302
production of molecular mediator of immune response (GO:0002440)	163	10	26.17	-	0.38	0.00121	0.0245
RNA localization (GO:0006403)	183	11	29.38	-	0.37	0.000355	0.00897
ribonucleoside triphosphate metabolic process (GO:0009199)	150	9	24.08	-	0.37	0.00167	0.0312
protein folding (GO:0006457)	218	13	34.99	-	0.37	0.000108	0.00343
endosomal transport (GO:0016197)	237	14	38.04	-	0.37	4.36e-05	0.0016
establishment of protein localization to membrane (GO:0090150)	224	13	35.96	-	0.36	5.93e-05	0.00205
RNA modification (GO:0009451)	180	10	28.89	-	0.35	0.000195	0.00544
protein targeting (GO:0006605)	257	14	41.25	-	0.34	5.13e-06	0.000252
purine nucleoside triphosphate metabolic process (GO:0009144)	148	8	23.76	-	0.34	0.000663	0.0148
vacuolar transport (GO:0007034)	168	9	26.97	-	0.33	0.000266	0.007
detection of stimulus involved in sensory perception (GO:0050906)	565	30	90.7	-	0.33	2.57e-12	5.14e-10
macroautophagy (GO:0016236)	198	10	31.78	-	0.31	3e-05	0.00119
mRNA metabolic process (GO:0016071)	618	31	99.2	-	0.31	3.16e-14	8.98e-12
mitochondrial transport (GO:0006839)	160	8	25.68	-	0.31	0.000187	0.00526
purine ribonucleoside triphosphate metabolic process (GO:0009205)	143	7	22.95	-	0.3	0.000487	0.0115
protein deubiquitination (GO:0016579)	150	7	24.08	-	0.29	0.000177	0.00504
tRNA processing (GO:0008033)	135	6	21.67	-	0.28	0.000323	0.00823
RNA methylation (GO:0001510)	92	4	14.77	-	0.27	0.00288	0.048
mitochondrial membrane organization (GO:0007006)	117	5	18.78	-	0.27	0.00084	0.0181
Golgi vesicle transport (GO:0048193)	285	12	45.75	-	0.26	3.75e-08	3.2e-06
protein modification by small protein removal (GO:0070646)	168	7	26.97	-	0.26	2.4e-05	0.000988
ncRNA processing (GO:0034470)	417	17	66.94	-	0.25	7.39e-12	1.36e-09
ncRNA metabolic process (GO:0034660)	519	21	83.31	-	0.25	1.39e-14	4.25e-12
RNA processing (GO:0006396)	873	35	140.14	-	0.25	2.69e-24	8.38e-21
ribonucleoside triphosphate biosynthetic process (GO:0009201)	103	4	16.53	-	0.24	0.00104	0.0217
mRNA processing (GO:0006397)	456	17	73.2	-	0.23	8.27e-14	2.11e-11
rRNA metabolic process (GO:0016072)	247	9	39.65	-	0.23	4.66e-08	3.91e-06
tRNA metabolic process (GO:0006399)	195	7	31.3	-	0.22	1.6e-06	9.38e-05
sensory perception of chemical stimulus (GO:0007606)	549	19	88.13	-	0.22	2.51e-17	1.15e-14
protein localization to mitochondrion (GO:0070585)	87	3	13.97	-	0.21	0.00185	0.034
aerobic electron transport chain (GO:0019646)	87	3	13.97	-	0.21	0.00185	0.0339
DNA-templated transcription initiation (GO:0006352)	116	4	18.62	-	0.21	0.000264	0.00696
ATP metabolic process (GO:0046034)	118	4	18.94	-	0.21	0.000179	0.00506
detection of chemical stimulus (GO:0009593)	524	17	84.11	-	0.2	2.28e-17	1.08e-14
cytosolic transport (GO:0016482)	156	5	25.04	-	0.2	8.94e-06	0.000414
peptide biosynthetic process (GO:0043043)	411	13	65.97	-	0.2	5.05e-14	1.34e-11
purine nucleoside triphosphate biosynthetic process (GO:0009145)	98	3	15.73	-	0.19	0.000427	0.0104
RNA 3'-end processing (GO:0031123)	99	3	15.89	-	0.19	0.000436	0.0106
RNA splicing (GO:0008380)	374	11	60.04	-	0.18	2.75e-13	6.71e-11
rRNA processing (GO:0006364)	216	6	34.67	-	0.17	2.31e-08	2.12e-06
protein insertion into membrane (GO:0051205)	72	2	11.56	-	0.17	0.00215	0.038
transcription preinitiation complex assembly (GO:0070897)	73	2	11.72	-	0.17	0.00216	0.0381
vesicle budding from membrane (GO:0006900)	75	2	12.04	-	0.17	0.00147	0.0287
establishment of protein localization to mitochondrion (GO:0072655)	77	2	12.36	-	0.16	0.00153	0.0294
ribosomal small subunit biogenesis (GO:0042274)	79	2	12.68	-	0.16	0.00102	0.0212
ribosome biogenesis (GO:0042254)	299	7	48	-	0.15	4.33e-12	8.24e-10
regulation of transcription elongation by RNA polymerase II (GO:0034243)	88	2	14.13	-	0.14	0.000326	0.00828
ribonucleoprotein complex biogenesis (GO:0022613)	444	10	71.27	-	0.14	5.03e-18	2.61e-15
retrograde transport, endosome to Golgi (GO:0042147)	95	2	15.25	-	0.13	0.000158	0.00458
translation (GO:0006412)	382	8	61.32	-	0.13	4.48e-16	1.55e-13
purine ribonucleoside triphosphate biosynthetic process (GO:0009206)	97	2	15.57	-	0.13	0.000103	0.00332
mRNA splicing, via spliceosome (GO:0000398)	245	5	39.33	-	0.13	1.22e-10	1.93e-08
RNA splicing, via transesterification reactions with bulged adenosine as nucleophile (GO:0000377)	245	5	39.33	-	0.13	1.22e-10	1.91e-08
detection of chemical stimulus involved in sensory perception (GO:0050907)	491	10	78.82	-	0.13	1.62e-20	1.95e-17
RNA splicing, via transesterification reactions (GO:0000375)	249	5	39.97	-	0.13	5.39e-11	8.76e-09
ribonucleoprotein complex assembly (GO:0022618)	200	4	32.1	-	0.12	5.05e-09	5.52e-07
ribonucleoprotein complex subunit organization (GO:0071826)	208	4	33.39	-	0.12	2.5e-09	2.93e-07
regulation of DNA-templated transcription elongation (GO:0032784)	105	2	16.85	-	0.12	3.19e-05	0.00125
RNA polymerase II preinitiation complex assembly (GO:0051123)	59	1	9.47	-	0.11	0.00231	0.0405
protein localization to cilium (GO:0061512)	61	1	9.79	-	0.1	0.00246	0.0423
ribosome assembly (GO:0042255)	62	1	9.95	-	0.1	0.00155	0.0297
ribosomal large subunit biogenesis (GO:0042273)	71	1	11.4	-	0.09	0.000468	0.0112
regulation of transcription initiation by RNA polymerase II (GO:0060260)	72	1	11.56	-	0.09	0.000481	0.0114
translational initiation (GO:0006413)	72	1	11.56	-	0.09	0.000481	0.0114
sensory perception of smell (GO:0007608)	470	6	75.45	-	0.08	3.83e-23	8.55e-20
mitochondrial translation (GO:0032543)	111	1	17.82	-	0.06	1.61e-06	9.36e-05
endoplasmic reticulum to Golgi vesicle-mediated transport (GO:0006888)	124	1	19.9	-	0.05	3.2e-07	2.22e-05
mitochondrial gene expression (GO:0140053)	143	1	22.95	-	0.04	1.76e-08	1.67e-06
detection of chemical stimulus involved in sensory perception of smell (GO:0050911)	443	3	71.11	-	0.04	7.34e-25	2.87e-21
NADH dehydrogenase complex assembly (GO:0010257)	62	0	9.95	-	< 0.01	0.000148	0.00442
positive regulation of transcription initiation by RNA polymerase II (GO:0060261)	62	0	9.95	-	< 0.01	0.000148	0.00442
ATP biosynthetic process (GO:0006754)	86	0	13.8	-	< 0.01	4.99e-06	0.000247
mitochondrial respiratory chain complex I assembly (GO:0032981)	62	0	9.95	-	< 0.01	0.000148	0.00441
positive regulation of transcription elongation by RNA polymerase II (GO:0032968)	50	0	8.03	-	< 0.01	0.00138	0.0273
cytoplasmic translation (GO:0002181)	123	0	19.74	-	< 0.01	1.97e-08	1.86e-06
positive regulation of DNA-templated transcription, elongation (GO:0032786)	62	0	9.95	-	< 0.01	0.000148	0.0044
'de novo' protein folding (GO:0006458)	42	0	6.74	-	< 0.01	0.00298	0.0493
tRNA aminoacylation for protein translation (GO:0006418)	42	0	6.74	-	< 0.01	0.00298	0.0492
mitochondrial respiratory chain complex assembly (GO:0033108)	102	0	16.37	-	< 0.01	3.79e-07	2.59e-05
DNA-templated transcription elongation (GO:0006354)	43	0	6.9	-	< 0.01	0.00303	0.0499
mitochondrial electron transport, NADH to ubiquinone (GO:0006120)	46	0	7.38	-	< 0.01	0.00198	0.0356
proton motive force-driven mitochondrial ATP synthesis (GO:0042776)	64	0	10.27	-	< 0.01	0.000159	0.00461
proton motive force-driven ATP synthesis (GO:0015986)	73	0	11.72	-	< 0.01	2.7e-05	0.00109
tRNA aminoacylation (GO:0043039)	45	0	7.22	-	< 0.01	0.00194	0.0352
amino acid activation (GO:0043038)	46	0	7.38	-	< 0.01	0.00198	0.0355
snRNA metabolic process (GO:0016073)	54	0	8.67	-	< 0.01	0.000538	0.0124

### Sheet: Hu ABC Nested 1 L2FC Absol
Analysis Type:	PANTHER Overrepresentation Test (Released 20221013)
Annotation Version and Release Date:	GO Ontology database DOI: 10.5281/zenodo.7709866 Released 2023-03-06
Analyzed List:	upload_1 (Homo sapiens)
Reference List:	Homo sapiens (all genes in database)
Test Type:	FISHER
Correction:	FDR
GO biological process complete	Homo sapiens - REFLIST (20589)	upload_1 (816)	upload_1 (expected)	upload_1 (over/under)	upload_1 (fold Enrichment)	upload_1 (raw P-value)	upload_1 (FDR)
axon choice point recognition (GO:0016198)	7	4	0.28	+	14.42	0.000558	0.0421
tryptophan catabolic process (GO:0006569)	9	5	0.36	+	14.02	0.000119	0.0165
indole-containing compound catabolic process (GO:0042436)	9	5	0.36	+	14.02	0.000119	0.0164
trans-synaptic signaling, modulating synaptic transmission (GO:0099550)	10	5	0.4	+	12.62	0.000174	0.0213
amino-acid betaine transport (GO:0015838)	12	6	0.48	+	12.62	3.77e-05	0.00685
tryptophan metabolic process (GO:0006568)	11	5	0.44	+	11.47	0.000245	0.026
kynurenine metabolic process (GO:0070189)	11	5	0.44	+	11.47	0.000245	0.0258
L-serine metabolic process (GO:0006563)	12	5	0.48	+	10.51	0.000336	0.031
indolalkylamine metabolic process (GO:0006586)	13	5	0.52	+	9.7	0.00045	0.0364
serine family amino acid catabolic process (GO:0009071)	14	5	0.55	+	9.01	0.000592	0.0444
epoxygenase P450 pathway (GO:0019373)	18	6	0.71	+	8.41	0.000225	0.0246
benzene-containing compound metabolic process (GO:0042537)	27	9	1.07	+	8.41	6.06e-06	0.00179
response to vitamin A (GO:0033189)	19	6	0.75	+	7.97	0.000286	0.0281
detection of temperature stimulus involved in sensory perception of pain (GO:0050965)	20	6	0.79	+	7.57	0.000361	0.0323
amide catabolic process (GO:0043605)	20	6	0.79	+	7.57	0.000361	0.0322
response to muscle activity (GO:0014850)	24	7	0.95	+	7.36	0.000135	0.0178
axonal fasciculation (GO:0007413)	21	6	0.83	+	7.21	0.000449	0.0369
response to leptin (GO:0044321)	21	6	0.83	+	7.21	0.000449	0.0367
neuron projection fasciculation (GO:0106030)	21	6	0.83	+	7.21	0.000449	0.0365
xenobiotic catabolic process (GO:0042178)	26	7	1.03	+	6.79	0.000205	0.0233
response to salt stress (GO:0009651)	23	6	0.91	+	6.58	0.000675	0.0485
glutamate metabolic process (GO:0006536)	31	8	1.23	+	6.51	9.28e-05	0.0141
intestinal absorption (GO:0050892)	32	8	1.27	+	6.31	0.000112	0.0156
detection of stimulus involved in sensory perception of pain (GO:0062149)	29	7	1.15	+	6.09	0.000362	0.0321
secondary metabolic process (GO:0019748)	50	12	1.98	+	6.06	3.25e-06	0.00108
neuron recognition (GO:0008038)	46	11	1.82	+	6.03	8.57e-06	0.00227
xenobiotic transport (GO:0042908)	43	10	1.7	+	5.87	2.7e-05	0.00514
aromatic amino acid metabolic process (GO:0009072)	31	7	1.23	+	5.7	0.000512	0.0396
retinoic acid metabolic process (GO:0042573)	32	7	1.27	+	5.52	0.000604	0.0449
modified amino acid transport (GO:0072337)	47	10	1.86	+	5.37	5.21e-05	0.00914
acidic amino acid transport (GO:0015800)	39	8	1.55	+	5.18	0.000362	0.0319
organic cation transport (GO:0015695)	44	9	1.74	+	5.16	0.00016	0.0201
alpha-amino acid catabolic process (GO:1901606)	90	18	3.57	+	5.05	1.33e-07	7.69e-05
xenobiotic metabolic process (GO:0006805)	125	24	4.95	+	4.84	2.27e-09	2.95e-06
cellular response to epidermal growth factor stimulus (GO:0071364)	43	8	1.7	+	4.69	0.000642	0.0466
amino acid catabolic process (GO:0009063)	110	20	4.36	+	4.59	1.07e-07	6.43e-05
retinol metabolic process (GO:0042572)	53	9	2.1	+	4.28	0.000539	0.041
L-alpha-amino acid transmembrane transport (GO:1902475)	61	10	2.42	+	4.14	0.000345	0.0315
terpenoid metabolic process (GO:0006721)	98	16	3.88	+	4.12	6.76e-06	0.00192
cellular aldehyde metabolic process (GO:0006081)	62	10	2.46	+	4.07	0.000387	0.033
regulation of cytosolic calcium ion concentration (GO:0051480)	62	10	2.46	+	4.07	0.000387	0.0328
diterpenoid metabolic process (GO:0016101)	87	14	3.45	+	4.06	2.9e-05	0.00545
glutamine family amino acid metabolic process (GO:0009064)	75	12	2.97	+	4.04	0.000112	0.0157
dicarboxylic acid transport (GO:0006835)	69	11	2.73	+	4.02	0.00022	0.0241
response to vitamin (GO:0033273)	82	13	3.25	+	4	6.35e-05	0.0107
response to osmotic stress (GO:0006970)	76	12	3.01	+	3.98	0.000125	0.0168
retinoid metabolic process (GO:0001523)	84	13	3.33	+	3.9	7.91e-05	0.0126
vascular transport (GO:0010232)	86	13	3.41	+	3.81	9.8e-05	0.0146
transport across blood-brain barrier (GO:0150104)	86	13	3.41	+	3.81	9.8e-05	0.0144
amino acid biosynthetic process (GO:0008652)	74	11	2.93	+	3.75	0.000376	0.0326
alpha-amino acid metabolic process (GO:1901605)	200	29	7.93	+	3.66	1.52e-08	1.25e-05
peripheral nervous system development (GO:0007422)	77	11	3.05	+	3.6	0.000509	0.0395
amine metabolic process (GO:0009308)	98	14	3.88	+	3.6	9.22e-05	0.0141
organic acid transmembrane transport (GO:1903825)	140	20	5.55	+	3.6	3.14e-06	0.00107
amino acid transmembrane transport (GO:0003333)	92	13	3.65	+	3.57	0.000179	0.0217
cellular response to xenobiotic stimulus (GO:0071466)	192	27	7.61	+	3.55	8.33e-08	5.42e-05
olefinic compound metabolic process (GO:0120254)	146	20	5.79	+	3.46	5.55e-06	0.00167
carboxylic acid transmembrane transport (GO:1905039)	139	19	5.51	+	3.45	9.72e-06	0.00245
amino acid transport (GO:0006865)	118	16	4.68	+	3.42	5.25e-05	0.0091
primary alcohol metabolic process (GO:0034308)	96	13	3.8	+	3.42	0.000261	0.0265
biogenic amine metabolic process (GO:0006576)	89	12	3.53	+	3.4	0.000461	0.0367
unsaturated fatty acid metabolic process (GO:0033559)	103	13	4.08	+	3.18	0.000482	0.038
positive regulation of synaptic transmission (GO:0050806)	135	17	5.35	+	3.18	7.14e-05	0.0116
organic acid transport (GO:0015849)	296	37	11.73	+	3.15	6.18e-09	6.02e-06
digestion (GO:0007586)	112	14	4.44	+	3.15	0.000324	0.0303
response to nutrient (GO:0007584)	153	19	6.06	+	3.13	3.26e-05	0.00605
organic acid catabolic process (GO:0016054)	234	29	9.27	+	3.13	3.16e-07	0.00017
carboxylic acid catabolic process (GO:0046395)	234	29	9.27	+	3.13	3.16e-07	0.000164
carboxylic acid transport (GO:0046942)	295	36	11.69	+	3.08	1.73e-08	1.23e-05
cellular modified amino acid metabolic process (GO:0006575)	115	14	4.56	+	3.07	0.000413	0.0343
isoprenoid metabolic process (GO:0006720)	134	16	5.31	+	3.01	0.000201	0.0232
monocarboxylic acid transport (GO:0015718)	151	18	5.98	+	3.01	8.4e-05	0.0131
positive regulation of Wnt signaling pathway (GO:0030177)	144	17	5.71	+	2.98	0.000146	0.0188
small molecule catabolic process (GO:0044282)	356	42	14.11	+	2.98	2.77e-09	3.09e-06
hormone metabolic process (GO:0042445)	208	24	8.24	+	2.91	9.74e-06	0.00241
positive regulation of epithelial cell proliferation (GO:0050679)	209	24	8.28	+	2.9	1.05e-05	0.00255
monocarboxylic acid biosynthetic process (GO:0072330)	168	19	6.66	+	2.85	0.000102	0.0147
organic acid biosynthetic process (GO:0016053)	278	31	11.02	+	2.81	9.98e-07	0.000458
import into cell (GO:0098657)	207	23	8.2	+	2.8	2.56e-05	0.00499
regulation of epithelial cell differentiation (GO:0030856)	154	17	6.1	+	2.79	0.000301	0.029
vascular process in circulatory system (GO:0003018)	264	29	10.46	+	2.77	2.9e-06	0.00101
sodium ion transport (GO:0006814)	183	20	7.25	+	2.76	0.000104	0.0149
carboxylic acid biosynthetic process (GO:0046394)	275	30	10.9	+	2.75	2.24e-06	0.000831
amino acid metabolic process (GO:0006520)	285	31	11.3	+	2.74	1.61e-06	0.000643
import across plasma membrane (GO:0098739)	167	18	6.62	+	2.72	0.000264	0.0266
axon guidance (GO:0007411)	232	25	9.19	+	2.72	1.86e-05	0.00392
neuron projection guidance (GO:0097485)	232	25	9.19	+	2.72	1.86e-05	0.00386
response to xenobiotic stimulus (GO:0009410)	434	46	17.2	+	2.67	1.67e-08	1.24e-05
organic hydroxy compound transport (GO:0015850)	171	18	6.78	+	2.66	0.000343	0.0315
regulation of protein localization to membrane (GO:1905475)	181	19	7.17	+	2.65	0.000246	0.0254
response to toxic substance (GO:0009636)	221	23	8.76	+	2.63	6.45e-05	0.0107
epithelial cell proliferation (GO:0050673)	174	18	6.9	+	2.61	0.000415	0.0343
organic anion transport (GO:0015711)	381	39	15.1	+	2.58	3.82e-07	0.000192
monocarboxylic acid metabolic process (GO:0032787)	522	52	20.69	+	2.51	1.13e-08	9.84e-06
regulation of canonical Wnt signaling pathway (GO:0060828)	255	24	10.11	+	2.37	0.000205	0.0232
regulation of epithelial cell proliferation (GO:0050678)	372	35	14.74	+	2.37	9.05e-06	0.00235
oxoacid metabolic process (GO:0043436)	861	81	34.12	+	2.37	6.52e-12	1.02e-07
response to alcohol (GO:0097305)	256	24	10.15	+	2.37	0.000215	0.024
learning or memory (GO:0007611)	278	26	11.02	+	2.36	0.00012	0.0162
organic acid metabolic process (GO:0006082)	868	81	34.4	+	2.35	1.31e-11	1.02e-07
carboxylic acid metabolic process (GO:0019752)	839	77	33.25	+	2.32	7.58e-11	2.96e-07
axonogenesis (GO:0007409)	364	32	14.43	+	2.22	8.37e-05	0.0132
alcohol metabolic process (GO:0006066)	331	29	13.12	+	2.21	0.000145	0.0189
cell adhesion (GO:0007155)	960	84	38.05	+	2.21	8.02e-11	2.09e-07
small molecule biosynthetic process (GO:0044283)	458	40	18.15	+	2.2	1.32e-05	0.00317
regulation of Wnt signaling pathway (GO:0030111)	334	29	13.24	+	2.19	0.000235	0.0255
angiogenesis (GO:0001525)	336	29	13.32	+	2.18	0.000245	0.0257
axon development (GO:0061564)	419	36	16.61	+	2.17	5.29e-05	0.00907
vasculature development (GO:0001944)	537	46	21.28	+	2.16	4.47e-06	0.00137
cognition (GO:0050890)	320	27	12.68	+	2.13	0.000529	0.0407
blood vessel morphogenesis (GO:0048514)	429	36	17	+	2.12	6.52e-05	0.0107
cell-cell adhesion (GO:0098609)	539	45	21.36	+	2.11	8.29e-06	0.00223
blood vessel development (GO:0001568)	517	43	20.49	+	2.1	1.52e-05	0.00349
response to metal ion (GO:0010038)	372	30	14.74	+	2.03	0.000507	0.0395
response to nutrient levels (GO:0031667)	479	38	18.98	+	2	0.000157	0.0199
response to extracellular stimulus (GO:0009991)	509	40	20.17	+	1.98	9.85e-05	0.0144
metal ion transport (GO:0030001)	640	50	25.37	+	1.97	1.65e-05	0.00357
tube morphogenesis (GO:0035239)	681	53	26.99	+	1.96	8.19e-06	0.00224
organic hydroxy compound metabolic process (GO:1901615)	489	38	19.38	+	1.96	0.000186	0.0223
cell morphogenesis involved in neuron differentiation (GO:0048667)	439	34	17.4	+	1.95	0.000384	0.0329
cellular response to growth factor stimulus (GO:0071363)	478	37	18.94	+	1.95	0.000249	0.0256
circulatory system process (GO:0003013)	492	38	19.5	+	1.95	0.000198	0.0233
export from cell (GO:0140352)	481	37	19.06	+	1.94	0.000265	0.0265
locomotion (GO:0040011)	541	41	21.44	+	1.91	0.000162	0.0202
cellular response to organic cyclic compound (GO:0071407)	504	38	19.97	+	1.9	0.000356	0.0321
chemotaxis (GO:0006935)	520	39	20.61	+	1.89	0.000293	0.0286
circulatory system development (GO:0072359)	920	69	36.46	+	1.89	1.42e-06	0.0006
cell part morphogenesis (GO:0032990)	507	38	20.09	+	1.89	0.000375	0.0327
secretion (GO:0046903)	534	40	21.16	+	1.89	0.000236	0.0252
taxis (GO:0042330)	522	39	20.69	+	1.89	0.000306	0.0289
tube development (GO:0035295)	897	67	35.55	+	1.88	2.53e-06	0.000917
response to growth factor (GO:0070848)	509	38	20.17	+	1.88	0.00039	0.0329
cell projection morphogenesis (GO:0048858)	487	36	19.3	+	1.87	0.00069	0.0492
response to inorganic substance (GO:0010035)	543	40	21.52	+	1.86	0.000382	0.0329
small molecule metabolic process (GO:0044281)	1659	121	65.75	+	1.84	3.42e-10	6.67e-07
enzyme-linked receptor protein signaling pathway (GO:0007167)	631	46	25.01	+	1.84	0.000145	0.019
monoatomic cation transport (GO:0006812)	796	58	31.55	+	1.84	2.23e-05	0.00446
embryonic morphogenesis (GO:0048598)	592	43	23.46	+	1.83	0.000298	0.0289
sensory organ development (GO:0007423)	593	43	23.5	+	1.83	0.000303	0.0288
behavior (GO:0007610)	622	45	24.65	+	1.83	0.000276	0.0274
regulation of hormone levels (GO:0010817)	541	39	21.44	+	1.82	0.000594	0.0444
monoatomic cation transmembrane transport (GO:0098655)	659	47	26.12	+	1.8	0.000276	0.0273
epithelial cell differentiation (GO:0030855)	631	45	25.01	+	1.8	0.000309	0.029
cellular component morphogenesis (GO:0032989)	609	43	24.14	+	1.78	0.000535	0.0409
chemical homeostasis (GO:0048878)	868	61	34.4	+	1.77	3.38e-05	0.00621
lipid metabolic process (GO:0006629)	1227	86	48.63	+	1.77	1.05e-06	0.000469
cell population proliferation (GO:0008283)	728	51	28.85	+	1.77	0.000177	0.0216
regulation of anatomical structure morphogenesis (GO:0022603)	871	61	34.52	+	1.77	4.84e-05	0.00859
cellular lipid metabolic process (GO:0044255)	917	64	36.34	+	1.76	2.57e-05	0.00495
neuron projection development (GO:0031175)	688	48	27.27	+	1.76	0.000368	0.0323
transmembrane transport (GO:0055085)	1247	87	49.42	+	1.76	8.78e-07	0.000415
monoatomic ion transport (GO:0006811)	993	69	39.36	+	1.75	1.61e-05	0.00353
tissue development (GO:0009888)	1745	121	69.16	+	1.75	6.13e-09	6.38e-06
epithelium development (GO:0060429)	1098	75	43.52	+	1.72	1.35e-05	0.00315
cellular response to oxygen-containing compound (GO:1901701)	1150	77	45.58	+	1.69	1.52e-05	0.00345
generation of neurons (GO:0048699)	1138	76	45.1	+	1.69	1.94e-05	0.00399
animal organ morphogenesis (GO:0009887)	989	66	39.2	+	1.68	9.35e-05	0.014
cellular response to endogenous stimulus (GO:0071495)	1200	80	47.56	+	1.68	1.53e-05	0.0034
monoatomic ion transmembrane transport (GO:0034220)	826	55	32.74	+	1.68	0.000411	0.0343
neuron differentiation (GO:0030182)	1068	71	42.33	+	1.68	4.45e-05	0.00798
cell migration (GO:0016477)	875	58	34.68	+	1.67	0.000302	0.029
anatomical structure morphogenesis (GO:0009653)	2233	147	88.5	+	1.66	2.65e-09	3.19e-06
regulation of cell migration (GO:0030334)	930	61	36.86	+	1.65	0.000236	0.0254
homeostatic process (GO:0042592)	1406	91	55.72	+	1.63	9.14e-06	0.00234
regulation of cell motility (GO:2000145)	989	64	39.2	+	1.63	0.000255	0.026
cell motility (GO:0048870)	1040	67	41.22	+	1.63	0.00019	0.0225
cellular response to chemical stimulus (GO:0070887)	2405	152	95.32	+	1.59	1.64e-08	1.28e-05
neurogenesis (GO:0022008)	1310	82	51.92	+	1.58	8.48e-05	0.0131
animal organ development (GO:0048513)	2925	183	115.93	+	1.58	6.9e-10	1.08e-06
response to oxygen-containing compound (GO:1901700)	1679	104	66.54	+	1.56	1.34e-05	0.00318
response to endogenous stimulus (GO:0009719)	1462	90	57.94	+	1.55	6.11e-05	0.0104
cell-cell signaling (GO:0007267)	1089	67	43.16	+	1.55	0.000644	0.0465
system development (GO:0048731)	3553	217	140.82	+	1.54	7.64e-11	2.38e-07
multicellular organism development (GO:0007275)	3969	238	157.3	+	1.51	3.09e-11	1.61e-07
positive regulation of developmental process (GO:0051094)	1314	78	52.08	+	1.5	0.000634	0.0462
response to external stimulus (GO:0009605)	2410	140	95.52	+	1.47	7.43e-06	0.00207
nervous system development (GO:0007399)	2222	129	88.06	+	1.46	1.76e-05	0.00377
cellular response to organic substance (GO:0071310)	1776	103	70.39	+	1.46	0.000186	0.0222
system process (GO:0003008)	2078	119	82.36	+	1.44	7.7e-05	0.0124
phosphate-containing compound metabolic process (GO:0006796)	1815	103	71.93	+	1.43	0.000354	0.0322
cell surface receptor signaling pathway (GO:0007166)	2087	118	82.71	+	1.43	0.000131	0.0175
phosphorus metabolic process (GO:0006793)	1841	103	72.96	+	1.41	0.00061	0.0451
anatomical structure development (GO:0048856)	5193	288	205.81	+	1.4	4.27e-10	7.4e-07
cellular developmental process (GO:0048869)	3599	199	142.64	+	1.4	1.09e-06	0.000475
response to chemical (GO:0042221)	3899	215	154.53	+	1.39	4.5e-07	0.000219
cell differentiation (GO:0030154)	3575	197	141.69	+	1.39	1.64e-06	0.00064
regulation of biological quality (GO:0065008)	2929	161	116.08	+	1.39	2.39e-05	0.00472
response to organic substance (GO:0010033)	2590	140	102.65	+	1.36	0.000215	0.0238
developmental process (GO:0032502)	5732	309	227.18	+	1.36	1.43e-09	2.03e-06
regulation of developmental process (GO:0050793)	2460	132	97.5	+	1.35	0.000452	0.0364
regulation of cell communication (GO:0010646)	3402	175	134.83	+	1.3	0.000327	0.0303
regulation of signaling (GO:0023051)	3393	173	134.47	+	1.29	0.000553	0.0419
transport (GO:0006810)	3768	190	149.34	+	1.27	0.000467	0.037
establishment of localization (GO:0051234)	3934	196	155.92	+	1.26	0.000681	0.0488
localization (GO:0051179)	4498	224	178.27	+	1.26	0.000211	0.0237
cellular response to stimulus (GO:0051716)	6443	320	255.35	+	1.25	2.7e-06	0.000959
multicellular organismal process (GO:0032501)	6712	330	266.02	+	1.24	4.15e-06	0.00132
cell communication (GO:0007154)	5244	256	207.83	+	1.23	0.000199	0.0232
response to stimulus (GO:0050896)	8196	390	324.83	+	1.2	6.11e-06	0.00177
cellular process (GO:0009987)	14600	652	578.64	+	1.13	9.75e-09	8.95e-06
macromolecule metabolic process (GO:0043170)	5934	187	235.18	-	0.8	0.000202	0.0232
organelle organization (GO:0006996)	3050	86	120.88	-	0.71	0.000488	0.0383
nucleobase-containing compound metabolic process (GO:0006139)	2794	70	110.73	-	0.63	2.03e-05	0.00411
gene expression (GO:0010467)	2364	48	93.69	-	0.51	9.71e-08	6.06e-05
RNA metabolic process (GO:0016070)	1653	28	65.51	-	0.43	1.81e-07	0.000101
nucleic acid metabolic process (GO:0090304)	2279	38	90.32	-	0.42	2.62e-10	5.85e-07
adaptive immune response (GO:0002250)	654	10	25.92	-	0.39	0.000625	0.046
DNA metabolic process (GO:0006259)	789	12	31.27	-	0.38	0.000149	0.019
mRNA metabolic process (GO:0016071)	618	9	24.49	-	0.37	0.000634	0.0464
endomembrane system organization (GO:0010256)	553	7	21.92	-	0.32	0.000456	0.0365
RNA processing (GO:0006396)	873	10	34.6	-	0.29	1.51e-06	0.000622
sensory perception of chemical stimulus (GO:0007606)	549	6	21.76	-	0.28	0.000171	0.0212
ncRNA metabolic process (GO:0034660)	519	5	20.57	-	0.24	0.000109	0.0155
ribonucleoprotein complex biogenesis (GO:0022613)	444	4	17.6	-	0.23	0.000245	0.0255
translation (GO:0006412)	382	3	15.14	-	0.2	0.000394	0.0331
detection of chemical stimulus (GO:0009593)	524	3	20.77	-	0.14	4.39e-06	0.00137
sensory perception of smell (GO:0007608)	470	2	18.63	-	0.11	4.04e-06	0.00131
detection of chemical stimulus involved in sensory perception (GO:0050907)	491	2	19.46	-	0.1	1.94e-06	0.00074
detection of chemical stimulus involved in sensory perception of smell (GO:0050911)	443	0	17.56	-	< 0.01	4.94e-08	3.35e-05

### Sheet: ZF Male 1 L2FC Absol
Analysis Type:	PANTHER Overrepresentation Test (Released 20221013)
Annotation Version and Release Date:	GO Ontology database DOI: 10.5281/zenodo.7709866 Released 2023-03-06
Analyzed List:	upload_1 (Danio rerio)
Reference List:	Danio rerio (all genes in database)
Test Type:	FISHER
Correction:	FDR
GO biological process complete	Danio rerio - REFLIST (25704)	upload_1 (3674)	upload_1 (expected)	upload_1 (over/under)	upload_1 (fold Enrichment)	upload_1 (raw P-value)	upload_1 (FDR)
protein localization to condensed chromosome (GO:1903083)	7	7	1	+	7	0.000731	0.0242
protein localization to chromosome, centromeric region (GO:0071459)	7	7	1	+	7	0.000731	0.0241
protein localization to kinetochore (GO:0034501)	7	7	1	+	7	0.000731	0.0241
kinetochore organization (GO:0051383)	12	10	1.72	+	5.83	0.000143	0.00702
kinetochore assembly (GO:0051382)	11	9	1.57	+	5.72	0.000339	0.014
mitotic chromosome condensation (GO:0007076)	10	8	1.43	+	5.6	0.00081	0.0261
DNA strand elongation involved in DNA replication (GO:0006271)	14	11	2	+	5.5	9.51e-05	0.00518
double-strand break repair via break-induced replication (GO:0000727)	14	11	2	+	5.5	9.51e-05	0.00515
centromere complex assembly (GO:0034508)	18	14	2.57	+	5.44	1.15e-05	0.000874
DNA replication initiation (GO:0006270)	22	17	3.14	+	5.41	1.43e-06	0.000146
mitotic DNA replication (GO:1902969)	13	10	1.86	+	5.38	0.000224	0.01
DNA strand elongation (GO:0022616)	16	12	2.29	+	5.25	6.27e-05	0.00377
negative regulation of mitotic sister chromatid separation (GO:2000816)	14	10	2	+	5	0.000341	0.014
mitotic spindle assembly checkpoint signaling (GO:0007094)	14	10	2	+	5	0.000341	0.0139
negative regulation of mitotic sister chromatid segregation (GO:0033048)	14	10	2	+	5	0.000341	0.0139
negative regulation of sister chromatid segregation (GO:0033046)	14	10	2	+	5	0.000341	0.0138
mitotic spindle checkpoint signaling (GO:0071174)	14	10	2	+	5	0.000341	0.0137
spindle assembly checkpoint signaling (GO:0071173)	14	10	2	+	5	0.000341	0.0137
spindle checkpoint signaling (GO:0031577)	14	10	2	+	5	0.000341	0.0136
negative regulation of mitotic metaphase/anaphase transition (GO:0045841)	14	10	2	+	5	0.000341	0.0136
replication fork processing (GO:0031297)	20	14	2.86	+	4.9	2.67e-05	0.00181
negative regulation of chromosome segregation (GO:0051985)	15	10	2.14	+	4.66	0.000505	0.0182
nuclear DNA replication (GO:0033260)	15	10	2.14	+	4.66	0.000505	0.0182
cell cycle DNA replication (GO:0044786)	15	10	2.14	+	4.66	0.000505	0.0181
negative regulation of metaphase/anaphase transition of cell cycle (GO:1902100)	15	10	2.14	+	4.66	0.000505	0.018
DNA-templated DNA replication maintenance of fidelity (GO:0045005)	24	16	3.43	+	4.66	1.12e-05	0.000852
negative regulation of chromosome separation (GO:1905819)	15	10	2.14	+	4.66	0.000505	0.018
DNA-templated DNA replication (GO:0006261)	85	53	12.15	+	4.36	9.97e-15	3.1e-12
regulation of mitotic sister chromatid separation (GO:0010965)	21	13	3	+	4.33	0.000128	0.0065
mitotic sister chromatid segregation (GO:0000070)	59	35	8.43	+	4.15	8.6e-10	1.57e-07
sister chromatid segregation (GO:0000819)	61	36	8.72	+	4.13	5.51e-10	1.09e-07
regulation of mitotic sister chromatid segregation (GO:0033047)	19	11	2.72	+	4.05	0.000642	0.0218
negative regulation of mitotic nuclear division (GO:0045839)	19	11	2.72	+	4.05	0.000642	0.0217
negative regulation of chromosome organization (GO:2001251)	21	12	3	+	4	0.000401	0.0152
DNA replication (GO:0006260)	130	73	18.58	+	3.93	7.42e-18	3.84e-15
cellular response to estrogen stimulus (GO:0071391)	27	15	3.86	+	3.89	9.87e-05	0.00529
regulation of hemostasis (GO:1900046)	20	11	2.86	+	3.85	0.000883	0.0278
regulation of blood coagulation (GO:0030193)	20	11	2.86	+	3.85	0.000883	0.0277
negative regulation of nuclear division (GO:0051784)	22	12	3.14	+	3.82	0.00055	0.0192
regulation of chromosome separation (GO:1905818)	24	13	3.43	+	3.79	0.000343	0.0136
regulation of mitotic metaphase/anaphase transition (GO:0030071)	24	13	3.43	+	3.79	0.000343	0.0135
response to estrogen (GO:0043627)	28	15	4	+	3.75	0.000134	0.00669
mitotic nuclear division (GO:0140014)	77	41	11.01	+	3.73	3.83e-10	8.1e-08
regulation of coagulation (GO:0050818)	23	12	3.29	+	3.65	0.000742	0.0243
regulation of metaphase/anaphase transition of cell cycle (GO:1902099)	25	13	3.57	+	3.64	0.000462	0.017
interstrand cross-link repair (GO:0036297)	22	11	3.14	+	3.5	0.00159	0.0461
protein localization to chromosome (GO:0034502)	22	11	3.14	+	3.5	0.00159	0.0459
regulation of sister chromatid segregation (GO:0033045)	32	16	4.57	+	3.5	0.00015	0.00727
DNA duplex unwinding (GO:0032508)	26	13	3.72	+	3.5	0.000614	0.0212
DNA geometric change (GO:0032392)	26	13	3.72	+	3.5	0.000614	0.0211
cholesterol homeostasis (GO:0042632)	32	16	4.57	+	3.5	0.00015	0.00723
sterol homeostasis (GO:0055092)	32	16	4.57	+	3.5	0.00015	0.00719
animal organ regeneration (GO:0031100)	25	12	3.57	+	3.36	0.0013	0.0385
nuclear chromosome segregation (GO:0098813)	111	53	15.87	+	3.34	2.66e-11	6.19e-09
complement activation (GO:0006956)	28	13	4	+	3.25	0.00105	0.0323
regulation of mitotic nuclear division (GO:0007088)	41	19	5.86	+	3.24	8.21e-05	0.00455
double-strand break repair via homologous recombination (GO:0000724)	82	38	11.72	+	3.24	3.02e-08	4.14e-06
regulation of chromosome segregation (GO:0051983)	39	18	5.57	+	3.23	0.00013	0.00657
rRNA modification (GO:0000154)	26	12	3.72	+	3.23	0.00168	0.0481
DNA biosynthetic process (GO:0071897)	35	16	5	+	3.2	0.00033	0.0139
regulation of nuclear division (GO:0051783)	44	20	6.29	+	3.18	6.65e-05	0.00394
recombinational repair (GO:0000725)	84	38	12.01	+	3.16	4.95e-08	6.68e-06
mitotic DNA integrity checkpoint signaling (GO:0044774)	31	14	4.43	+	3.16	0.000841	0.0269
nuclear division (GO:0000280)	140	63	20.01	+	3.15	4.31e-12	1.08e-09
mitotic cell cycle checkpoint signaling (GO:0007093)	56	25	8	+	3.12	1.1e-05	0.000845
detoxification (GO:0098754)	34	15	4.86	+	3.09	0.000672	0.0227
primary alcohol metabolic process (GO:0034308)	32	14	4.57	+	3.06	0.00107	0.0327
homologous recombination (GO:0035825)	39	17	5.57	+	3.05	0.000337	0.014
chromosome segregation (GO:0007059)	173	75	24.73	+	3.03	1.13e-13	3e-11
coagulation (GO:0050817)	65	28	9.29	+	3.01	5.71e-06	0.000479
blood coagulation (GO:0007596)	65	28	9.29	+	3.01	5.71e-06	0.000475
organelle fission (GO:0048285)	158	68	22.58	+	3.01	2.03e-12	5.24e-10
response to toxic substance (GO:0009636)	42	18	6	+	3	0.000269	0.0117
negative regulation of axon extension involved in axon guidance (GO:0048843)	40	17	5.72	+	2.97	0.000425	0.0159
telomere maintenance (GO:0000723)	40	17	5.72	+	2.97	0.000425	0.0158
hemostasis (GO:0007599)	66	28	9.43	+	2.97	1.06e-05	0.000823
reciprocal meiotic recombination (GO:0007131)	38	16	5.43	+	2.95	0.000673	0.0226
reciprocal homologous recombination (GO:0140527)	38	16	5.43	+	2.95	0.000673	0.0226
regulation of response to wounding (GO:1903034)	43	18	6.15	+	2.93	0.000337	0.0141
cellular aldehyde metabolic process (GO:0006081)	43	18	6.15	+	2.93	0.000337	0.014
telomere organization (GO:0032200)	41	17	5.86	+	2.9	0.000532	0.0188
cell cycle checkpoint signaling (GO:0000075)	70	29	10.01	+	2.9	8.89e-06	0.000727
DNA conformation change (GO:0071103)	37	15	5.29	+	2.84	0.00133	0.0393
negative regulation of axon extension (GO:0030517)	47	19	6.72	+	2.83	0.000478	0.0175
DNA recombination (GO:0006310)	150	60	21.44	+	2.8	3.98e-10	8.25e-08
spindle assembly (GO:0051225)	50	20	7.15	+	2.8	0.000347	0.0136
regulation of body fluid levels (GO:0050878)	88	35	12.58	+	2.78	1.86e-06	0.000184
negative regulation of mitotic cell cycle phase transition (GO:1901991)	53	21	7.58	+	2.77	0.000256	0.0113
negative chemotaxis (GO:0050919)	48	19	6.86	+	2.77	0.000537	0.0189
DNA integrity checkpoint signaling (GO:0031570)	43	17	6.15	+	2.77	0.00114	0.0344
semaphorin-plexin signaling pathway (GO:0071526)	56	22	8	+	2.75	0.000191	0.00876
double-strand break repair (GO:0006302)	133	52	19.01	+	2.74	1.65e-08	2.33e-06
negative regulation of cell growth (GO:0030308)	59	23	8.43	+	2.73	0.000144	0.00703
chromosome organization (GO:0051276)	232	90	33.16	+	2.71	1.05e-13	2.89e-11
negative regulation of axonogenesis (GO:0050771)	49	19	7	+	2.71	0.000613	0.0212
mitotic cell cycle process (GO:1903047)	275	106	39.31	+	2.7	8.75e-16	2.91e-13
response to xenobiotic stimulus (GO:0009410)	91	35	13.01	+	2.69	4.17e-06	0.000377
regulation of axon extension involved in axon guidance (GO:0048841)	47	18	6.72	+	2.68	0.00095	0.0296
fatty acid transport (GO:0015908)	55	21	7.86	+	2.67	0.000346	0.0136
mitotic cell cycle (GO:0000278)	346	132	49.46	+	2.67	5.11e-19	3.66e-16
cellular response to xenobiotic stimulus (GO:0071466)	84	32	12.01	+	2.67	1.31e-05	0.00095
negative regulation of chemotaxis (GO:0050922)	45	17	6.43	+	2.64	0.00147	0.0429
xenobiotic metabolic process (GO:0006805)	56	21	8	+	2.62	0.000407	0.0154
appendage morphogenesis (GO:0035107)	67	25	9.58	+	2.61	0.00018	0.00832
DNA repair (GO:0006281)	329	122	47.03	+	2.59	4.79e-17	1.94e-14
negative regulation of developmental growth (GO:0048640)	54	20	7.72	+	2.59	0.000629	0.0215
negative regulation of growth (GO:0045926)	65	24	9.29	+	2.58	0.000271	0.0118
regulation of chromosome organization (GO:0033044)	58	21	8.29	+	2.53	0.00086	0.0274
DNA metabolic process (GO:0006259)	483	174	69.04	+	2.52	1.24e-22	1.44e-19
negative regulation of cell cycle phase transition (GO:1901988)	84	30	12.01	+	2.5	5.32e-05	0.00328
negative regulation of neuron projection development (GO:0010977)	56	20	8	+	2.5	0.00129	0.0385
spindle organization (GO:0007051)	87	31	12.44	+	2.49	6.04e-05	0.00368
sprouting angiogenesis (GO:0002040)	110	39	15.72	+	2.48	5.1e-06	0.00044
meiotic nuclear division (GO:0140013)	66	23	9.43	+	2.44	0.000563	0.0196
meiotic cell cycle process (GO:1903046)	78	27	11.15	+	2.42	0.000275	0.0119
monocarboxylic acid biosynthetic process (GO:0072330)	81	28	11.58	+	2.42	0.000199	0.00904
fin morphogenesis (GO:0033334)	64	22	9.15	+	2.4	0.000852	0.0272
regulation of mitotic cell cycle phase transition (GO:1901990)	96	33	13.72	+	2.4	4.53e-05	0.00287
meiotic cell cycle (GO:0051321)	99	34	14.15	+	2.4	3.45e-05	0.00225
lipid homeostasis (GO:0055088)	70	24	10.01	+	2.4	0.000484	0.0176
negative regulation of cell projection organization (GO:0031345)	59	20	8.43	+	2.37	0.00172	0.0488
negative regulation of cell cycle process (GO:0010948)	98	33	14.01	+	2.36	8.56e-05	0.00472
lymph vessel development (GO:0001945)	66	22	9.43	+	2.33	0.0011	0.0335
regulation of cell cycle phase transition (GO:1901987)	135	45	19.3	+	2.33	4.09e-06	0.000373
monocarboxylic acid transport (GO:0015718)	91	30	13.01	+	2.31	0.000252	0.0113
regulation of chemotaxis (GO:0050920)	82	27	11.72	+	2.3	0.000398	0.0152
rRNA processing (GO:0006364)	159	52	22.73	+	2.29	1.63e-06	0.000165
cell cycle process (GO:0022402)	495	161	70.75	+	2.28	1.63e-17	7.58e-15
DNA damage response (GO:0006974)	425	138	60.75	+	2.27	3.67e-15	1.18e-12
cellular modified amino acid metabolic process (GO:0006575)	77	25	11.01	+	2.27	0.000789	0.0256
mesenchymal cell migration (GO:0090497)	118	38	16.87	+	2.25	4.52e-05	0.00289
neural crest cell migration (GO:0001755)	116	37	16.58	+	2.23	6.62e-05	0.00395
embryonic hemopoiesis (GO:0035162)	91	29	13.01	+	2.23	0.000427	0.0159
negative regulation of mitotic cell cycle (GO:0045930)	91	29	13.01	+	2.23	0.000427	0.0158
rRNA metabolic process (GO:0016072)	173	54	24.73	+	2.18	2.52e-06	0.000239
cell division (GO:0051301)	277	85	39.59	+	2.15	7.99e-09	1.2e-06
cell cycle (GO:0007049)	704	214	100.63	+	2.13	4.99e-20	4.65e-17
regulation of axonogenesis (GO:0050770)	102	31	14.58	+	2.13	0.000526	0.0186
ameboidal-type cell migration (GO:0001667)	244	73	34.88	+	2.09	2.01e-07	2.5e-05
regulation of cell cycle process (GO:0010564)	239	71	34.16	+	2.08	3.78e-07	4.29e-05
wound healing (GO:0042060)	98	29	14.01	+	2.07	0.0011	0.0334
digestive tract development (GO:0048565)	99	29	14.15	+	2.05	0.0012	0.0357
cellular lipid catabolic process (GO:0044242)	144	42	20.58	+	2.04	0.000127	0.00647
negative regulation of cell cycle (GO:0045786)	127	37	18.15	+	2.04	0.000321	0.0136
negative regulation of response to external stimulus (GO:0032102)	111	32	15.87	+	2.02	0.00088	0.0278
appendage development (GO:0048736)	119	34	17.01	+	2	0.000799	0.0258
cellular response to stress (GO:0033554)	743	212	106.2	+	2	2.66e-17	1.18e-14
steroid metabolic process (GO:0008202)	116	33	16.58	+	1.99	0.00106	0.0326
carboxylic acid biosynthetic process (GO:0046394)	162	46	23.16	+	1.99	0.000124	0.00636
regulation of cellular component size (GO:0032535)	240	68	34.3	+	1.98	2.33e-06	0.000223
response to wounding (GO:0009611)	145	41	20.73	+	1.98	0.000311	0.0133
angiogenesis (GO:0001525)	287	81	41.02	+	1.97	2.94e-07	3.42e-05
organic acid biosynthetic process (GO:0016053)	164	46	23.44	+	1.96	0.000137	0.00677
negative regulation of hydrolase activity (GO:0051346)	125	35	17.87	+	1.96	0.00104	0.0323
organic acid catabolic process (GO:0016054)	176	49	25.16	+	1.95	0.0001	0.00532
carboxylic acid catabolic process (GO:0046395)	176	49	25.16	+	1.95	0.0001	0.00529
regeneration (GO:0031099)	194	54	27.73	+	1.95	4.23e-05	0.00272
neural crest cell differentiation (GO:0014033)	173	48	24.73	+	1.94	0.000132	0.00661
regulation of actin filament length (GO:0030832)	123	34	17.58	+	1.93	0.00144	0.0422
regulation of cell size (GO:0008361)	116	32	16.58	+	1.93	0.00168	0.0479
fatty acid metabolic process (GO:0006631)	185	51	26.44	+	1.93	9.64e-05	0.00519
neural crest cell development (GO:0014032)	156	43	22.3	+	1.93	0.00033	0.014
stem cell development (GO:0048864)	156	43	22.3	+	1.93	0.00033	0.0139
ribosome biogenesis (GO:0042254)	229	63	32.73	+	1.92	1.58e-05	0.00113
ncRNA processing (GO:0034470)	309	85	44.17	+	1.92	4.65e-07	5.22e-05
monocarboxylic acid metabolic process (GO:0032787)	292	80	41.74	+	1.92	1.14e-06	0.000118
mesenchymal cell differentiation (GO:0048762)	190	52	27.16	+	1.91	8.12e-05	0.00453
small molecule catabolic process (GO:0044282)	227	62	32.45	+	1.91	2.16e-05	0.00151
negative regulation of cellular component organization (GO:0051129)	209	57	29.87	+	1.91	5.15e-05	0.0032
cell-cell signaling by wnt (GO:0198738)	173	47	24.73	+	1.9	0.000203	0.00918
regulation of cellular response to stress (GO:0080135)	155	42	22.15	+	1.9	0.00048	0.0175
lipid catabolic process (GO:0016042)	208	56	29.73	+	1.88	7.26e-05	0.00412
Wnt signaling pathway (GO:0016055)	171	46	24.44	+	1.88	0.000281	0.0121
regulation of plasma membrane bounded cell projection organization (GO:0120035)	257	69	36.73	+	1.88	9.95e-06	0.000785
carboxylic acid transport (GO:0046942)	198	53	28.3	+	1.87	0.000111	0.00579
stem cell differentiation (GO:0048863)	240	64	34.3	+	1.87	2.45e-05	0.00168
regulation of cell projection organization (GO:0031344)	259	69	37.02	+	1.86	1.53e-05	0.0011
organic acid transport (GO:0015849)	200	53	28.59	+	1.85	0.000169	0.00795
mesenchyme development (GO:0060485)	246	65	35.16	+	1.85	2.96e-05	0.00199
homeostasis of number of cells (GO:0048872)	148	39	21.15	+	1.84	0.00119	0.0355
ribonucleoprotein complex biogenesis (GO:0022613)	321	84	45.88	+	1.83	3.2e-06	0.000298
regulation of anatomical structure size (GO:0090066)	303	79	43.31	+	1.82	5.45e-06	0.000466
regulation of neurogenesis (GO:0050767)	183	47	26.16	+	1.8	0.000612	0.0213
organic acid metabolic process (GO:0006082)	597	153	85.33	+	1.79	7.9e-10	1.47e-07
blood vessel morphogenesis (GO:0048514)	364	93	52.03	+	1.79	2.09e-06	0.000205
non-membrane-bounded organelle assembly (GO:0140694)	245	62	35.02	+	1.77	0.000122	0.00627
neuron projection guidance (GO:0097485)	277	70	39.59	+	1.77	5.48e-05	0.00336
axonogenesis (GO:0007409)	403	101	57.6	+	1.75	1.65e-06	0.000165
regulation of nervous system development (GO:0051960)	216	54	30.87	+	1.75	0.000415	0.0156
axon guidance (GO:0007411)	276	69	39.45	+	1.75	7.51e-05	0.00424
ncRNA metabolic process (GO:0034660)	388	97	55.46	+	1.75	2.96e-06	0.000278
small molecule biosynthetic process (GO:0044283)	305	76	43.6	+	1.74	3.23e-05	0.00215
organic anion transport (GO:0015711)	257	64	36.73	+	1.74	0.000168	0.00793
lipid transport (GO:0006869)	258	64	36.88	+	1.74	0.000173	0.00808
negative regulation of catalytic activity (GO:0043086)	186	46	26.59	+	1.73	0.00135	0.0398
axon development (GO:0061564)	448	110	64.03	+	1.72	1.07e-06	0.000112
tube morphogenesis (GO:0035239)	599	147	85.62	+	1.72	1.66e-08	2.3e-06
organic hydroxy compound metabolic process (GO:1901615)	241	59	34.45	+	1.71	0.000409	0.0154
blood vessel development (GO:0001568)	418	102	59.75	+	1.71	3.4e-06	0.000314
lipid localization (GO:0010876)	275	67	39.31	+	1.7	0.000194	0.00885
vasculature development (GO:0001944)	498	121	71.18	+	1.7	5.48e-07	6.01e-05
cell morphogenesis involved in neuron differentiation (GO:0048667)	432	104	61.75	+	1.68	4.74e-06	0.000416
oxoacid metabolic process (GO:0043436)	554	133	79.19	+	1.68	2.38e-07	2.91e-05
carboxylic acid metabolic process (GO:0019752)	550	132	78.61	+	1.68	2.92e-07	3.44e-05
small molecule metabolic process (GO:0044281)	1147	275	163.95	+	1.68	5.35e-14	1.51e-11
lipid biosynthetic process (GO:0008610)	380	91	54.32	+	1.68	2.24e-05	0.00155
response to stress (GO:0006950)	1413	338	201.97	+	1.67	6.4e-17	2.48e-14
neuron projection development (GO:0031175)	584	138	83.47	+	1.65	3.38e-07	3.89e-05
nucleic acid metabolic process (GO:0090304)	1472	345	210.4	+	1.64	3.99e-16	1.43e-13
tube development (GO:0035295)	782	183	111.78	+	1.64	5.87e-09	9.27e-07
neuron projection morphogenesis (GO:0048812)	463	108	66.18	+	1.63	9.52e-06	0.000764
growth (GO:0040007)	305	71	43.6	+	1.63	0.000384	0.0149
developmental growth (GO:0048589)	305	71	43.6	+	1.63	0.000384	0.0148
plasma membrane bounded cell projection morphogenesis (GO:0120039)	465	108	66.46	+	1.62	1.29e-05	0.000955
lipid metabolic process (GO:0006629)	856	198	122.35	+	1.62	3.37e-09	5.5e-07
heterocycle metabolic process (GO:0046483)	1937	448	276.87	+	1.62	5.33e-20	4.52e-17
cellular lipid metabolic process (GO:0044255)	658	152	94.05	+	1.62	2.67e-07	3.19e-05
nucleobase-containing compound metabolic process (GO:0006139)	1842	425	263.29	+	1.61	9.49e-19	5.89e-16
organic cyclic compound metabolic process (GO:1901360)	2085	481	298.02	+	1.61	2.45e-21	2.53e-18
cell projection morphogenesis (GO:0048858)	469	108	67.04	+	1.61	1.85e-05	0.00131
cellular catabolic process (GO:0044248)	669	154	95.62	+	1.61	2.5e-07	3.03e-05
anatomical structure formation involved in morphogenesis (GO:0048646)	822	189	117.49	+	1.61	9.77e-09	1.42e-06
regulation of anatomical structure morphogenesis (GO:0022603)	370	85	52.89	+	1.61	0.000143	0.007
cell morphogenesis involved in differentiation (GO:0000904)	475	109	67.89	+	1.61	1.6e-05	0.00114
circulatory system development (GO:0072359)	991	227	141.65	+	1.6	4.77e-10	9.66e-08
carbohydrate metabolic process (GO:0005975)	316	72	45.17	+	1.59	0.000631	0.0215
cellular aromatic compound metabolic process (GO:0006725)	1962	447	280.44	+	1.59	6.33e-19	4.21e-16
cell part morphogenesis (GO:0032990)	475	108	67.89	+	1.59	2.73e-05	0.00184
regulation of response to external stimulus (GO:0032101)	282	64	40.31	+	1.59	0.00135	0.0398
purine-containing compound metabolic process (GO:0072521)	278	63	39.74	+	1.59	0.00165	0.0474
nucleobase-containing small molecule metabolic process (GO:0055086)	372	84	53.17	+	1.58	0.000257	0.0114
embryonic organ development (GO:0048568)	636	143	90.91	+	1.57	2.11e-06	0.000205
regulation of cell development (GO:0060284)	281	63	40.16	+	1.57	0.00177	0.0499
regulation of cytoskeleton organization (GO:0051493)	318	71	45.45	+	1.56	0.00113	0.0339
regulation of multicellular organismal development (GO:2000026)	481	107	68.75	+	1.56	6.72e-05	0.00389
cell morphogenesis (GO:0000902)	582	129	83.19	+	1.55	1.2e-05	0.000891
hemopoiesis (GO:0030097)	465	103	66.46	+	1.55	0.000113	0.00585
regulation of organelle organization (GO:0033043)	497	110	71.04	+	1.55	6.71e-05	0.00391
cellular nitrogen compound metabolic process (GO:0034641)	2250	493	321.6	+	1.53	4.14e-18	2.27e-15
regulation of cellular component biogenesis (GO:0044087)	330	72	47.17	+	1.53	0.00177	0.0498
cellular component morphogenesis (GO:0032989)	584	127	83.47	+	1.52	3.34e-05	0.0022
tissue morphogenesis (GO:0048729)	572	124	81.76	+	1.52	4.59e-05	0.00289
regulation of developmental process (GO:0050793)	934	202	133.5	+	1.51	1.67e-07	2.14e-05
embryo development (GO:0009790)	1169	252	167.09	+	1.51	5.95e-09	9.24e-07
cell migration (GO:0016477)	620	133	88.62	+	1.5	3.43e-05	0.00225
embryonic morphogenesis (GO:0048598)	737	158	105.34	+	1.5	5.97e-06	0.000492
regulation of cellular component organization (GO:0051128)	869	186	124.21	+	1.5	9.71e-07	0.000104
neuron development (GO:0048666)	762	163	108.92	+	1.5	5.09e-06	0.000443
heart development (GO:0007507)	586	125	83.76	+	1.49	7.19e-05	0.00411
regulation of cell differentiation (GO:0045595)	493	105	70.47	+	1.49	0.000352	0.0137
anatomical structure morphogenesis (GO:0009653)	2134	452	305.02	+	1.48	1.95e-14	5.67e-12
carbohydrate derivative metabolic process (GO:1901135)	756	160	108.06	+	1.48	1.19e-05	0.000893
cell motility (GO:0048870)	667	140	95.34	+	1.47	6.15e-05	0.00372
organic substance catabolic process (GO:1901575)	1198	251	171.24	+	1.47	5.5e-08	7.32e-06
organophosphate metabolic process (GO:0019637)	665	139	95.05	+	1.46	7.51e-05	0.00421
embryonic organ morphogenesis (GO:0048562)	450	94	64.32	+	1.46	0.00105	0.0323
homeostatic process (GO:0042592)	679	141	97.05	+	1.45	8.8e-05	0.00482
epithelium development (GO:0060429)	920	191	131.5	+	1.45	4.39e-06	0.000393
cell development (GO:0048468)	1748	361	249.85	+	1.44	1.85e-10	4e-08
tissue development (GO:0009888)	1477	304	211.11	+	1.44	9.15e-09	1.35e-06
morphogenesis of an epithelium (GO:0002009)	482	99	68.89	+	1.44	0.00149	0.0431
RNA processing (GO:0006396)	664	136	94.91	+	1.43	0.000178	0.00831
actin filament-based process (GO:0030029)	558	114	79.76	+	1.43	0.000744	0.0243
regulation of catalytic activity (GO:0050790)	774	158	110.63	+	1.43	6.69e-05	0.00392
plasma membrane bounded cell projection organization (GO:0120036)	952	194	136.07	+	1.43	9.41e-06	0.000763
actin cytoskeleton organization (GO:0030036)	540	110	77.18	+	1.43	0.000945	0.0295
cell projection organization (GO:0030030)	977	198	139.65	+	1.42	9.82e-06	0.000782
catabolic process (GO:0009056)	1364	276	194.96	+	1.42	1.63e-07	2.11e-05
chordate embryonic development (GO:0043009)	536	108	76.61	+	1.41	0.00139	0.0406
embryo development ending in birth or egg hatching (GO:0009792)	538	108	76.9	+	1.4	0.00171	0.0487
cytoskeleton organization (GO:0007010)	978	196	139.79	+	1.4	2.2e-05	0.00153
organelle organization (GO:0006996)	2142	429	306.17	+	1.4	1.15e-10	2.55e-08
system development (GO:0048731)	3188	638	455.68	+	1.4	7.23e-16	2.49e-13
cellular metabolic process (GO:0044237)	4762	951	680.66	+	1.4	1.71e-24	2.65e-21
organic cyclic compound biosynthetic process (GO:1901362)	634	126	90.62	+	1.39	0.00102	0.0315
cellular response to chemical stimulus (GO:0070887)	794	157	113.49	+	1.38	0.000266	0.0117
multicellular organism development (GO:0007275)	3728	736	532.86	+	1.38	2.95e-17	1.25e-14
cellular component biogenesis (GO:0044085)	1683	332	240.56	+	1.38	7.24e-08	9.5e-06
neuron differentiation (GO:0030182)	932	183	133.22	+	1.37	0.000103	0.00538
cellular component organization or biogenesis (GO:0071840)	4013	785	573.6	+	1.37	1.12e-17	5.5e-15
neurogenesis (GO:0022008)	1110	216	158.66	+	1.36	3.68e-05	0.00238
generation of neurons (GO:0048699)	962	187	137.5	+	1.36	0.000154	0.00733
organic substance metabolic process (GO:0071704)	6671	1296	953.52	+	1.36	3.3e-31	6.15e-28
protein-containing complex organization (GO:0043933)	716	139	102.34	+	1.36	0.00112	0.0339
anatomical structure development (GO:0048856)	4492	868	642.06	+	1.35	1.84e-18	1.07e-15
animal organ development (GO:0048513)	2467	476	352.62	+	1.35	9.2e-10	1.65e-07
metabolic process (GO:0008152)	7049	1358	1007.55	+	1.35	1.22e-31	2.84e-28
cell differentiation (GO:0030154)	2476	477	353.91	+	1.35	9.8e-10	1.72e-07
animal organ morphogenesis (GO:0009887)	821	158	117.35	+	1.35	0.000687	0.0229
cellular component organization (GO:0016043)	3841	736	549.01	+	1.34	1.12e-14	3.37e-12
cellular developmental process (GO:0048869)	2490	477	355.91	+	1.34	1.85e-09	3.19e-07
nervous system development (GO:0007399)	1755	335	250.85	+	1.34	1.06e-06	0.000112
intracellular signal transduction (GO:0035556)	950	181	135.79	+	1.33	0.000482	0.0175
primary metabolic process (GO:0044238)	6267	1188	895.77	+	1.33	3.83e-24	5.1e-21
developmental process (GO:0032502)	4686	887	669.79	+	1.32	8.96e-17	3.34e-14
response to chemical (GO:0042221)	1501	284	214.55	+	1.32	1.29e-05	0.000949
regulation of molecular function (GO:0065009)	974	183	139.22	+	1.31	0.000777	0.0253
nitrogen compound metabolic process (GO:0006807)	5674	1061	811.01	+	1.31	3.36e-19	2.61e-16
biosynthetic process (GO:0009058)	1752	326	250.42	+	1.3	1.03e-05	0.00081
regulation of multicellular organismal process (GO:0051239)	937	174	133.93	+	1.3	0.00164	0.0472
cellular component assembly (GO:0022607)	1500	276	214.4	+	1.29	0.000101	0.0053
cellular biosynthetic process (GO:0044249)	1344	247	192.1	+	1.29	0.000285	0.0122
organic substance biosynthetic process (GO:1901576)	1707	311	243.99	+	1.27	6.9e-05	0.00397
multicellular organismal process (GO:0032501)	4829	870	690.23	+	1.26	7.05e-12	1.73e-09
macromolecule metabolic process (GO:0043170)	5015	892	716.82	+	1.24	3.87e-11	8.79e-09
negative regulation of biological process (GO:0048519)	2365	417	338.04	+	1.23	4.71e-05	0.00294
positive regulation of cellular process (GO:0048522)	2075	365	296.59	+	1.23	0.000183	0.00842
positive regulation of biological process (GO:0048518)	2438	427	348.48	+	1.23	6.69e-05	0.00394
cellular process (GO:0009987)	13701	2377	1958.35	+	1.21	4.35e-39	1.35e-35
negative regulation of cellular process (GO:0048523)	2049	354	292.87	+	1.21	0.000723	0.0241
response to stimulus (GO:0050896)	5418	936	774.42	+	1.21	2.53e-09	4.28e-07
organonitrogen compound metabolic process (GO:1901564)	4373	751	625.05	+	1.2	5.06e-07	5.61e-05
cellular response to stimulus (GO:0051716)	4357	736	622.77	+	1.18	5.49e-06	0.000465
biological_process (GO:0008150)	19334	3197	2763.5	+	1.16	8.82e-63	8.21e-59
system process (GO:0003008)	944	91	134.93	-	0.67	0.000152	0.00728
trans-synaptic signaling (GO:0099537)	342	26	48.88	-	0.53	0.000838	0.0269
Unclassified (UNCLASSIFIED)	6370	477	910.5	-	0.52	8.82e-63	4.11e-59
G protein-coupled receptor signaling pathway (GO:0007186)	1130	81	161.52	-	0.5	2.17e-11	5.18e-09
chemical synaptic transmission (GO:0007268)	335	24	47.88	-	0.5	0.00039	0.015
anterograde trans-synaptic signaling (GO:0098916)	335	24	47.88	-	0.5	0.00039	0.015
protein autophosphorylation (GO:0046777)	297	19	42.45	-	0.45	0.000212	0.00953
sensory perception (GO:0007600)	417	26	59.6	-	0.44	4.43e-06	0.000393
regulation of membrane potential (GO:0042391)	215	13	30.73	-	0.42	0.000862	0.0273
nervous system process (GO:0050877)	614	34	87.76	-	0.39	6.2e-10	1.18e-07
detection of stimulus (GO:0051606)	248	9	35.45	-	0.25	9.16e-07	9.92e-05
detection of stimulus involved in sensory perception (GO:0050906)	176	3	25.16	-	0.12	1.86e-07	2.34e-05
detection of chemical stimulus involved in sensory perception of smell (GO:0050911)	142	0	20.3	-	< 0.01	1.09e-08	1.56e-06
detection of chemical stimulus involved in sensory perception (GO:0050907)	144	0	20.58	-	< 0.01	6.9e-09	1.05e-06
detection of chemical stimulus (GO:0009593)	149	0	21.3	-	< 0.01	4.94e-09	7.93e-07
sensory perception of smell (GO:0007608)	151	0	21.58	-	< 0.01	3.04e-09	5.06e-07
sensory perception of chemical stimulus (GO:0007606)	162	0	23.16	-	< 0.01	5.55e-10	1.08e-07

### Sheet: ZF Female 1 L2FC Absol
Analysis Type:	PANTHER Overrepresentation Test (Released 20221013)
Annotation Version and Release Date:	GO Ontology database DOI: 10.5281/zenodo.7709866 Released 2023-03-06
Analyzed List:	upload_1 (Danio rerio)
Reference List:	Danio rerio (all genes in database)
Test Type:	FISHER
Correction:	FDR
GO biological process complete	Danio rerio - REFLIST (25704)	upload_1 (1242)	upload_1 (expected)	upload_1 (over/under)	upload_1 (fold Enrichment)	upload_1 (raw P-value)	upload_1 (FDR)
endoplasmic reticulum calcium ion homeostasis (GO:0032469)	5	4	0.24	+	16.56	0.00047	0.0384
post-translational protein targeting to membrane, translocation (GO:0031204)	7	5	0.34	+	14.78	0.000125	0.013
signal peptide processing (GO:0006465)	10	5	0.48	+	10.35	0.000421	0.0356
DNA strand elongation involved in DNA replication (GO:0006271)	14	7	0.68	+	10.35	2.86e-05	0.00423
tetrahydrofolate interconversion (GO:0035999)	10	5	0.48	+	10.35	0.000421	0.0353
protein targeting to ER (GO:0045047)	28	13	1.35	+	9.61	2.1e-08	1.22e-05
establishment of protein localization to endoplasmic reticulum (GO:0072599)	28	13	1.35	+	9.61	2.1e-08	1.15e-05
mitotic DNA replication (GO:1902969)	13	6	0.63	+	9.55	0.000153	0.0153
post-translational protein targeting to endoplasmic reticulum membrane (GO:0006620)	11	5	0.53	+	9.41	0.000589	0.0439
SRP-dependent cotranslational protein targeting to membrane (GO:0006614)	16	7	0.77	+	9.05	5.56e-05	0.00681
DNA strand elongation (GO:0022616)	16	7	0.77	+	9.05	5.56e-05	0.00672
cotranslational protein targeting to membrane (GO:0006613)	17	7	0.82	+	8.52	7.53e-05	0.00866
nuclear DNA replication (GO:0033260)	15	6	0.72	+	8.28	0.000283	0.0253
cell cycle DNA replication (GO:0044786)	15	6	0.72	+	8.28	0.000283	0.0251
cellular response to estrogen stimulus (GO:0071391)	27	10	1.3	+	7.67	4.65e-06	0.000922
response to estrogen (GO:0043627)	28	10	1.35	+	7.39	6.05e-06	0.00108
endoplasmic reticulum unfolded protein response (GO:0030968)	37	13	1.79	+	7.27	2.87e-07	9.22e-05
protein localization to endoplasmic reticulum (GO:0070972)	40	14	1.93	+	7.24	1.04e-07	4.23e-05
cellular response to unfolded protein (GO:0034620)	41	13	1.98	+	6.56	7.55e-07	0.000201
one-carbon metabolic process (GO:0006730)	24	7	1.16	+	6.04	0.000431	0.0356
response to unfolded protein (GO:0006986)	50	14	2.42	+	5.79	1e-06	0.000245
endothelial cell migration (GO:0043542)	33	8	1.59	+	5.02	0.000489	0.0386
response to endoplasmic reticulum stress (GO:0034976)	126	30	6.09	+	4.93	2.52e-11	2.61e-08
cellular response to topologically incorrect protein (GO:0035967)	59	14	2.85	+	4.91	5.25e-06	0.00102
Golgi organization (GO:0007030)	68	16	3.29	+	4.87	1.25e-06	0.00029
response to topologically incorrect protein (GO:0035966)	68	15	3.29	+	4.57	5.28e-06	0.001
ERAD pathway (GO:0036503)	70	15	3.38	+	4.43	7.16e-06	0.00119
DNA-templated DNA replication (GO:0006261)	85	18	4.11	+	4.38	1.04e-06	0.000248
epithelium migration (GO:0090132)	48	10	2.32	+	4.31	0.000289	0.0254
ubiquitin-dependent ERAD pathway (GO:0030433)	63	13	3.04	+	4.27	4.06e-05	0.00556
epithelial cell migration (GO:0010631)	44	9	2.13	+	4.23	0.000647	0.0467
tissue migration (GO:0090130)	55	11	2.66	+	4.14	0.000199	0.0189
DNA replication (GO:0006260)	130	24	6.28	+	3.82	1.67e-07	5.75e-05
sprouting angiogenesis (GO:0002040)	110	20	5.32	+	3.76	2.15e-06	0.000465
protein targeting to membrane (GO:0006612)	64	11	3.09	+	3.56	0.000622	0.0456
angiogenesis (GO:0001525)	287	39	13.87	+	2.81	5.67e-08	2.52e-05
endomembrane system organization (GO:0010256)	254	34	12.27	+	2.77	5.39e-07	0.000157
endocrine system development (GO:0035270)	120	16	5.8	+	2.76	0.000542	0.0414
Wnt signaling pathway (GO:0016055)	171	22	8.26	+	2.66	8.78e-05	0.00962
cell surface receptor signaling pathway involved in cell-cell signaling (GO:1905114)	196	25	9.47	+	2.64	3.41e-05	0.00474
cell-cell signaling by wnt (GO:0198738)	173	22	8.36	+	2.63	0.000102	0.0111
regulation of cell cycle phase transition (GO:1901987)	135	17	6.52	+	2.61	0.000664	0.0476
protein targeting (GO:0006605)	152	19	7.34	+	2.59	0.000359	0.0307
lipid transport (GO:0006869)	258	32	12.47	+	2.57	5.98e-06	0.00109
blood vessel morphogenesis (GO:0048514)	364	44	17.59	+	2.5	2.5e-07	8.32e-05
lipid localization (GO:0010876)	275	33	13.29	+	2.48	7.07e-06	0.0012
ameboidal-type cell migration (GO:0001667)	244	29	11.79	+	2.46	2.99e-05	0.00422
cellular response to stress (GO:0033554)	743	86	35.9	+	2.4	2.58e-12	3e-09
gland development (GO:0048732)	256	29	12.37	+	2.34	8.04e-05	0.00913
stem cell differentiation (GO:0048863)	240	27	11.6	+	2.33	0.000163	0.016
renal system development (GO:0072001)	197	22	9.52	+	2.31	0.000563	0.0426
regulation of nervous system development (GO:0051960)	216	24	10.44	+	2.3	0.000471	0.0381
blood vessel development (GO:0001568)	418	46	20.2	+	2.28	1.58e-06	0.00036
tube morphogenesis (GO:0035239)	599	65	28.94	+	2.25	1.62e-08	1.16e-05
DNA repair (GO:0006281)	329	35	15.9	+	2.2	4.18e-05	0.00564
protein localization to organelle (GO:0033365)	330	35	15.95	+	2.19	4.37e-05	0.00581
response to organonitrogen compound (GO:0010243)	247	26	11.93	+	2.18	0.000647	0.0471
DNA metabolic process (GO:0006259)	483	50	23.34	+	2.14	2.91e-06	0.000616
DNA damage response (GO:0006974)	425	43	20.54	+	2.09	1.81e-05	0.00281
vasculature development (GO:0001944)	498	50	24.06	+	2.08	4.5e-06	0.000931
cell migration (GO:0016477)	620	62	29.96	+	2.07	3.94e-07	0.000118
tube development (GO:0035295)	782	77	37.79	+	2.04	2.97e-08	1.54e-05
mitotic cell cycle (GO:0000278)	346	34	16.72	+	2.03	0.000277	0.0251
cell motility (GO:0048870)	667	65	32.23	+	2.02	6.04e-07	0.000165
regulation of cellular component biogenesis (GO:0044087)	330	32	15.95	+	2.01	0.00053	0.0411
lipid biosynthetic process (GO:0008610)	380	36	18.36	+	1.96	0.000334	0.0288
axonogenesis (GO:0007409)	403	38	19.47	+	1.95	0.000215	0.0203
circulatory system development (GO:0072359)	991	92	47.88	+	1.92	1.93e-08	1.2e-05
cell morphogenesis involved in neuron differentiation (GO:0048667)	432	40	20.87	+	1.92	0.00022	0.0205
axon development (GO:0061564)	448	41	21.65	+	1.89	0.000274	0.025
response to stress (GO:0006950)	1413	128	68.28	+	1.87	7.45e-11	6.94e-08
cell morphogenesis involved in differentiation (GO:0000904)	475	43	22.95	+	1.87	0.000192	0.0185
heart development (GO:0007507)	586	53	28.32	+	1.87	4.95e-05	0.00623
cellular lipid metabolic process (GO:0044255)	658	59	31.79	+	1.86	1.82e-05	0.00278
neuron projection development (GO:0031175)	584	52	28.22	+	1.84	7.29e-05	0.00848
neuron projection morphogenesis (GO:0048812)	463	41	22.37	+	1.83	0.000517	0.0404
plasma membrane bounded cell projection morphogenesis (GO:0120039)	465	41	22.47	+	1.82	0.000534	0.0411
anatomical structure formation involved in morphogenesis (GO:0048646)	822	72	39.72	+	1.81	4.55e-06	0.000921
cell projection morphogenesis (GO:0048858)	469	41	22.66	+	1.81	0.000576	0.0433
tissue morphogenesis (GO:0048729)	572	50	27.64	+	1.81	0.000142	0.0145
regulation of multicellular organismal development (GO:2000026)	481	42	23.24	+	1.81	0.000471	0.0378
cell morphogenesis (GO:0000902)	582	49	28.12	+	1.74	0.000482	0.0384
cell adhesion (GO:0007155)	635	53	30.68	+	1.73	0.000292	0.0254
cellular response to chemical stimulus (GO:0070887)	794	66	38.37	+	1.72	6.3e-05	0.00753
macromolecule localization (GO:0033036)	1370	113	66.2	+	1.71	1.41e-07	5.26e-05
epithelium development (GO:0060429)	920	75	44.45	+	1.69	2.86e-05	0.00417
organic substance transport (GO:0071702)	1512	122	73.06	+	1.67	1.35e-07	5.22e-05
lipid metabolic process (GO:0006629)	856	69	41.36	+	1.67	8.46e-05	0.00938
tissue development (GO:0009888)	1477	118	71.37	+	1.65	3.71e-07	0.000115
response to organic substance (GO:0010033)	829	66	40.06	+	1.65	0.000176	0.0171
protein localization (GO:0008104)	1057	83	51.07	+	1.63	4.74e-05	0.00621
cellular macromolecule localization (GO:0070727)	1059	83	51.17	+	1.62	4.81e-05	0.00622
regulation of developmental process (GO:0050793)	934	73	45.13	+	1.62	0.000158	0.0157
cell surface receptor signaling pathway (GO:0007166)	1259	97	60.83	+	1.59	1.88e-05	0.00283
system development (GO:0048731)	3188	244	154.04	+	1.58	2.26e-12	3.01e-09
regulation of cellular component organization (GO:0051128)	869	66	41.99	+	1.57	0.000606	0.0448
anatomical structure morphogenesis (GO:0009653)	2134	162	103.11	+	1.57	3.96e-08	1.94e-05
neurogenesis (GO:0022008)	1110	84	53.63	+	1.57	0.000127	0.0131
multicellular organism development (GO:0007275)	3728	275	180.13	+	1.53	2.23e-12	3.46e-09
animal organ development (GO:0048513)	2467	180	119.2	+	1.51	9.03e-08	3.82e-05
cell development (GO:0048468)	1748	126	84.46	+	1.49	1.73e-05	0.00273
response to chemical (GO:0042221)	1501	108	72.53	+	1.49	8.23e-05	0.00924
organelle organization (GO:0006996)	2142	154	103.5	+	1.49	2e-06	0.000444
anatomical structure development (GO:0048856)	4492	321	217.05	+	1.48	7.69e-13	1.43e-09
cell differentiation (GO:0030154)	2476	176	119.64	+	1.47	6.01e-07	0.00017
developmental process (GO:0032502)	4686	332	226.42	+	1.47	6.18e-13	1.44e-09
cellular localization (GO:0051641)	1598	113	77.21	+	1.46	0.000104	0.011
cellular developmental process (GO:0048869)	2490	176	120.32	+	1.46	8.28e-07	0.000209
nervous system development (GO:0007399)	1755	124	84.8	+	1.46	4.86e-05	0.00621
cellular component organization (GO:0016043)	3841	262	185.59	+	1.41	1.7e-08	1.13e-05
cellular response to stimulus (GO:0051716)	4357	295	210.53	+	1.4	2.84e-09	2.41e-06
localization (GO:0051179)	3357	225	162.21	+	1.39	8.14e-07	0.000211
cellular component organization or biogenesis (GO:0071840)	4013	266	193.91	+	1.37	1.43e-07	5.13e-05
establishment of localization (GO:0051234)	3085	204	149.07	+	1.37	8.59e-06	0.0014
transport (GO:0006810)	3023	197	146.07	+	1.35	2.98e-05	0.00426
multicellular organismal process (GO:0032501)	4829	314	233.33	+	1.35	4.1e-08	1.91e-05
response to stimulus (GO:0050896)	5418	351	261.79	+	1.34	5.71e-09	4.43e-06
cellular metabolic process (GO:0044237)	4762	296	230.1	+	1.29	5.45e-06	0.00102
cellular process (GO:0009987)	13701	835	662.02	+	1.26	2.26e-22	2.1e-18
organic substance metabolic process (GO:0071704)	6671	395	322.34	+	1.23	6.9e-06	0.00119
metabolic process (GO:0008152)	7049	415	340.6	+	1.22	6.23e-06	0.0011
primary metabolic process (GO:0044238)	6267	367	302.82	+	1.21	5.1e-05	0.00634
biological_process (GO:0008150)	19334	1060	934.21	+	1.13	1.66e-17	5.16e-14
Unclassified (UNCLASSIFIED)	6370	182	307.79	-	0.59	1.66e-17	7.74e-14
G protein-coupled receptor signaling pathway (GO:0007186)	1130	28	54.6	-	0.51	0.000103	0.011
RNA processing (GO:0006396)	664	13	32.08	-	0.41	0.000264	0.0243
nervous system process (GO:0050877)	614	10	29.67	-	0.34	6.36e-05	0.00749
sensory perception (GO:0007600)	417	5	20.15	-	0.25	0.000148	0.015
detection of stimulus (GO:0051606)	248	0	11.98	-	< 0.01	1.22e-05	0.00196
detection of stimulus involved in sensory perception (GO:0050906)	176	0	8.5	-	< 0.01	0.000429	0.0356
